# Embryonic environment impacts adult traits and phenotypic integration in the pea aphid

**DOI:** 10.64898/2026.01.14.699474

**Authors:** Lauren E. Gregory, Julia G. McDonough, W. Anthony Frankino, Jennifer A. Brisson

## Abstract

Understanding how the embryonic environment affects adult phenotype is critical in the context of both human health and the increasing variance of environmental conditions due to climate change. Here we consider this topic within the framework of phenotypic integration, i.e., the pattern of correlations among elements of functionally robust trait suites. We investigated the life-long consequences of alternative embryonic environments on phenotypic integration in the pea aphid (*Acyrthosiphon pisum*). We exposed live-bearing pea aphid mothers to an adverse, high-density environment or a benign, low-density environment and measured morphological traits, fecundity, and transcriptional profiles in the resulting winged and wingless adult offspring. We observe that morphological integration decreases in both morphs in response to the adverse maternal environment. Transcriptional integration, on the other hand, shows a morph-specific response: integration increases in wingless offspring but decreases in winged offspring in response to the adverse maternal environment. Our results show the remarkable phenotypic diversity that a single genotype can express in response to environmental variation; that maternal environmental conditions can have strong effects on offspring trait variation and trait integration; and that these effects differ at the morphological and transcriptional levels.

## Supplemental Table 1 for "Embryonic environment impacts adult traits and phenotypic integration in the pea aphid" (part 1 of 2)

Table S1. Results from differential expression (DE) analysis for wingless offspring
ENSEMBL_GENE_ID	baseMean	log2FoldChange	lfcSE	stat	pvalue	padj	Name	ACYPI code	Dmel ortholog	FlyBase symbol	putative function	Notes
LOC100168129	815.5651251	-0.911024359	0.100886464	-9.0301942	1.71E-19	1.91E-15	histone-lysine N-methyltransferase, H3 lysine-79 specific (LOC100168129)	ACYPI008856	grappa	gpp	epigenetic maintenance of chromatin in transcription-competent conformation	top reciprocal BLAST hit
LOC100161363	1981.73653	0.917006104	0.10907726	8.40694111	4.21E-17	2.34E-13	V-type proton ATPase 116 kDa subunit a(LOC100161363)	ACYPI002592	vacuolar H[+] ATPase 100kD subunit 2	Vha100-2	enables ATPase binding activity and proton-transporting ATPase activity	top reciprocal BLAST hit
LOC100165727	652.1674646	0.777466145	0.097142005	8.003398135	1.21E-15	4.49E-12	molybdate-anion transporter(LOC100165727)	ACYPI006656	NA	NA	NA	no significant similarity found
LOC100159700	594.9671926	-5.259376748	0.736325082	-7.142737459	9.15E-13	2.55E-09	acidic repeat-containing protein(LOC100159700)	ACYPI001050	ectodermal	ect	cuticle and tube development	no reciprocal BLAST hit found
LOC100167687	79.13725909	-3.088929216	0.447995106	-6.8950066	5.39E-12	1.20E-08	uncharacterized LOC100167687(LOC100167687)	ACYPI008458	dusky	dy	cell morphogenesis and imaginal disc-derived wing morphogenesis	top reciprocal BLAST hit
LOC100167324	157.7368419	-3.518968085	0.549892318	-6.399376696	1.56E-10	2.89E-07	FK506-binding protein 4(LOC100167324)	ACYPI008128	uncharacterized	CG15239	NA	top reciprocal BLAST hit
LOC107883171	249.9524439	-0.933490024	0.152076497	-6.138292514	8.34E-10	1.33E-06	rho GTPase-activating protein 26(LOC107883171)	NA	grappa	gpp	epigenetic maintenance of chromatin in transcription-competent conformation	no reciprocal BLAST hit found
LOC100163324	78.63009162	-3.076291679	0.528175681	-5.824372059	5.73E-09	7.98E-06	putative uncharacterized protein DDB_G0271606(LOC100163324)	ACYPI004418	NA	NA	NA	no significant similarity found
LOC100168188	164.7323003	-2.635748599	0.472002095	-5.58418835	2.35E-08	2.90E-05	uncharacterized LOC100168188(LOC100168188)	ACYPI008914	uncharacterized	CG12017	NA	no significant similarity found
LOC100165818	710.6929228	0.86070851	0.157008739	5.481914658	4.21E-08	4.68E-05	longitudinals lacking protein(LOC100165818)	ACYPI006740	uncharacterized	CG32121	regulation of transcription	top reciprocal BLAST hit
LOC100163560	1143.540789	-5.844271419	1.076084411	-5.431052953	5.60E-08	5.20E-05	uncharacterized LOC100163560(LOC100163560)	ACYPI004638	osiris 9	Osi9	integral component of plasma membrane	top reciprocal BLAST hit
LOC100168858	1525.791495	0.23915667	0.04397195	5.438846145	5.36E-08	5.20E-05	ras-related protein Rac1(LOC100168858)	ACYPI009526	Rac1	Rac1	enables GTPase activating protein binding activity; GTPase activity	top reciprocal BLAST hit
LOC100158728	38.71001161	-2.728924845	0.503936846	-5.415211977	6.12E-08	5.24E-05	uncharacterized LOC100158728(LOC100158728)	ACYPI000166	NA	NA	NA	no significant similarity found
LOC100162563	886.9302783	1.099041957	0.203872106	5.390840249	7.01E-08	5.58E-05	facilitated trehalose transporter Tret1-2 homolog(LOC100162563)	ACYPI003709	pippin	pippin	enables glucose and trehalose transmembrane transporter activity	top reciprocal BLAST hit
LOC100161747	935.2941525	1.998651145	0.374571047	5.335839914	9.51E-08	7.06E-05	putative inorganic phosphate cotransporter(LOC100161747)	ACYPI002946	dietary and metabolic glutamate transporter	dmGlut	enables high-affinity glutamate transmembrane transporter activity & sodium:phosphate symporter activity	top reciprocal BLAST hit
LOC100166868	33.93308015	-2.017562983	0.380455955	-5.303013279	1.14E-07	7.69E-05	uncharacterized LOC100166868(LOC100166868)	ACYPI007707	CG17264	CG17264	uncharacterized	top reciprocal BLAST hit
LOC103310529	40.83606525	1.426615382	0.269300983	5.297475582	1.17E-07	7.69E-05	uncharacterized LOC103310529(LOC103310529)	NA	NA	NA	NA	NA
LOC100167224	3096.949761	0.428233757	0.081493558	5.254817285	1.48E-07	9.16E-05	probable phospholipid-transporting ATPase IIB(LOC100167224)	ACYPI008035	CG31729	CG31729	enables ATPase-coupled intramembrane lipid transporter activity	top reciprocal BLAST hit
LOC100169586	105.0118866	1.209147757	0.230894252	5.236803207	1.63E-07	9.57E-05	multidrug resistance-associated protein 4(LOC100169586)	NA	multidrug resistance protein 5	Mrp5	enable ATP binding activity and ATP hydrolysis activity	top reciprocal BLAST hit
LOC100161508	274.500833	-5.320227983	1.025736677	-5.18673857	2.14E-07	0.000113425	uncharacterized LOC100161508(LOC100161508)	ACYPI002725	osiris 7	Osi7	integral component of plasma membrane	top reciprocal BLAST hit
LOC100167837	501.0892573	-5.459411278	1.051629933	-5.191380643	2.09E-07	0.000113425	peroxidase(LOC100167837)	ACYPI008594	peroxidase	Pxd	enables peroxidase activity	top reciprocal BLAST hit
LOC100159472	729.8713558	-3.938053417	0.764356221	-5.15211796	2.58E-07	0.000130302	osiris 6-like(LOC100159472)	ACYPI000840	osiris 6	Osi6	integral component of plasma membrane	reciprocal BLAST hit
LOC100161457	69.40004643	-1.076598369	0.209873527	-5.129748312	2.90E-07	0.000140398	cmp-n-acetylneuraminic acid synthase-like(LOC100161457)	ACYPI002677	CMP-sialic acid synthase	Csas	enables N-acylneuraminate cytidylytransferase activity	top reciprocal BLAST hit
LOC100159884	2628.698892	0.336394606	0.066135797	5.086422482	3.65E-07	0.000169213	probable methylthioribulose-1-phosphate dehydratase(LOC100159884)	ACYPI001224	uncharacterized	CG11134	enables methylthioribulose 1-phosphate dehydratase activity and zinc ion binding acitivity	top reciprocal BLAST hit
LOC100161586	1673.024275	0.507397704	0.101493116	4.99933121	5.75E-07	0.000256121	ER degradation-enhancing alpha-mannosidase-like protein 3(LOC100161586)	ACYPI002798	ER degradation enhancer, mannosidase alpha-like 2	Edem2	enables unfolded protein binding activity	top reciprocal BLAST hit
LOC100164040	2724.058641	0.591247081	0.119979609	4.927896398	8.31E-07	0.000342638	dmX-like protein 2(LOC100164040)	NA	Rabconnectin-3A	Rbcn-3A	lumen formation, open tracheal system, vacuolar acidification	top reciprocal BLAST hit
LOC100169323	387.4348715	1.034143151	0.209692007	4.931724232	8.15E-07	0.000342638	UDP-glucuronosyltransferase 2B15(LOC100169323)	ACYPI009952	UDP-glycosyltransferase family 36 member D1	Ugt36D1	enables UDP-glycosyltransferase activity	top reciprocal BLAST hit
LOC100162279	522.6878026	-0.488800114	0.099594643	-4.90789562	9.21E-07	0.000353315	probable G-protein coupled receptor Mth-like 5(LOC100162279)	ACYPI003439	methuselah-like 5	mthl5	enable G protein-coupled receptor activity	top reciprocal BLAST hit
LOC100575560	1789.450092	1.299445307	0.264456506	4.913644701	8.94E-07	0.000353315	facilitated trehalose transporter Tret1(LOC100575560)	NA	uncharacterized	CG4607	NA	top reciprocal BLAST hit
LOC100161602	181.7418517	-2.320288284	0.473738365	-4.897826428	9.69E-07	0.000359509	uncharacterized LOC100161602(LOC100161602)	ACYPI002813	osiris 22	Osi22	integral component of plasma membrane	top reciprocal BLAST hit
LOC100161167	3052.858751	1.098954843	0.225229745	4.87926158	1.06E-06	0.000360137	uncharacterized LOC100161167(LOC100161167)	ACYPI002410	uncharacterized	CG31886	NA	no significant similarity found
LOC100162875	76.19317026	-1.690743576	0.346555109	-4.878714907	1.07E-06	0.000360137	uncharacterized LOC100162875(LOC100162875)	ACYPI003997	apnoia	apn	positive regulation of protein localization and respiratory system development	top reciprocal BLAST hit
LOC100165312	52.9348075	-1.624671062	0.332938394	-4.87979486	1.06E-06	0.000360137	uncharacterized LOC100165312(LOC100165312)	ACYPI006269	NA	NA	NA	NA
LOC100572794	2066.04019	1.733610798	0.358152942	4.840420371	1.30E-06	0.000424134	leucine-rich repeat-containing protein 15(LOC100572794)	NA	18 wheeler	18w	enables transmembrane signaling receptor activity	reciprocal BLAST hit
LOC100568780	113.5563448	1.26649657	0.262445925	4.825742935	1.39E-06	0.000443554	uncharacterized LOC100568780(LOC100568780)	NA	NA	NA	NA	NA
LOC100160143	965.2201151	0.854276743	0.178301812	4.791183735	1.66E-06	0.000498745	sphingomyelin synthase-related 1(LOC100160143)	ACYPI001465	sphingomyelin synthase related	SMSr	enables ceramide cholinesphosphotransferase activity and spingomyelin synthase activity	top reciprocal BLAST hit
LOC100163428	2292.388195	1.289725626	0.269030663	4.793972591	1.64E-06	0.000498745	facilitated trehalose transporter Tret1(LOC100163428)	ACYPI004517	uncharacterized	CG1213	NA	top reciprocal BLAST hit
LOC100162889	1360.22904	0.452894748	0.095142942	4.760150761	1.93E-06	0.000561816	protein phosphatase 1 regulatory subunit 37(LOC100162889)	ACYPI004009	uncharacterized	CG31635	NA	top reciprocal BLAST hit
LOC103311905	186.0052233	1.205219931	0.253377457	4.756618627	1.97E-06	0.000561816	sphingomyelin synthase-related protein 1(LOC103311905)	NA	NA	NA	NA	NA
LOC100162476	3327.746253	-0.469194736	0.100683787	-4.660082345	3.16E-06	0.000879501	programmed cell death protein 4(LOC100162476)	ACYPI003626	programmed cell death 4	Pdcd4	germarium-derived female germ-line cyst formation and positive regulation of stem cell differentiation	top reciprocal BLAST hit
LOC100169409	2339.484671	-5.448141402	1.17634041	-4.631432666	3.63E-06	0.000985803	uncharacterized LOC100169409(LOC100169409)	ACYPI010031	osiris 14	Osi14	integral component of plasma membrane	top reciprocal BLAST hit
LOC100160822	63.47441418	-1.164889534	0.2521713	-4.619437391	3.85E-06	0.001019672	diencephalon/mesencephalon homeobox protein 1(LOC100160822)	ACYPI002093	visual system homeobox 2	Vsx2	enables DNA-binding transcription factor activity and sequence-specific double-stranded DNA binding activity	top reciprocal BLAST hit
LOC100166274	1326.080204	0.515304097	0.112197139	4.592845247	4.37E-06	0.001131748	stromal interaction molecule homolog(LOC100166274)	ACYPI007158	stromal interaction molecule	Stim	enables calcium ion binding activity, calcium-induced calcium release activity; store-operated calcium channel activity	top reciprocal BLAST hit
LOC100159110	31.02451722	-2.471972939	0.540895527	-4.570148604	4.87E-06	0.001212981	uncharacterized protein LOC100159110(LOC100159110)	ACYPI000511	NA	NA	NA	no significant similarity found
LOC100162252	71.33667256	-1.150552559	0.252080111	-4.564233777	5.01E-06	0.001212981	uncharacterized LOC100162252(LOC100162252)	ACYPI003414	neutrophin 1	NT1	enables Toll binding activity and growth factor activity	top reciprocal BLAST hit
LOC100165955	142.8557938	-1.035876514	0.226834394	-4.566664239	4.96E-06	0.001212981	2,3-biphospholycerate-dependent phosphoglycerate mutase(LOC100165955)	ACYPI006866	phosphoglyceromutase 87	Pglym87	enables phosphoglycerate mutase activity	top reciprocal BLAST hit
LOC100169328	731.2422267	1.193231607	0.261718764	4.559213068	5.13E-06	0.001215909	NFX1-type zinc finger-containing protein 1(LOC100169328)	ACYPI009956	uncharacterized	CG6204	enables RNA binding activity; heterochromatin assembly by small RNA	top reciprocal BLAST hit
LOC100161693	279.6371966	-0.821327609	0.180341023	-4.554302712	5.26E-06	0.001217385	retinol dehydrogenase 12-like(LOC100161693)	ACYPI002894	retinol dehydrogenase 1	Rdh1	enables NADP-retinol dehydrogenase activity; retinal metabolic process	reciprocal BLAST hit
LOC100165696	358.1700864	0.539432644	0.118551476	4.55019764	5.36E-06	0.001217385	folate transporter 1(LOC100165696)	ACYPI006627	uncharacterized	CG6574	enables thiamine transmembrane transporter activity	reciprocal BLAST hit
LOC100163622	3006.507589	0.583360837	0.128413907	4.542816664	5.55E-06	0.001235597	inositol 1,4,5-triphosphate receptor (LOC100163622)	ACYPI004695	inositol 1,4,5,-triphosphate receptor	Itpr	enables inositol 1,4,5-triphosphate-sensitive calcium-release channel activity	top reciprocal BLAST hit
LOC100160721	1009.362768	0.895996282	0.198867873	4.505485309	6.62E-06	0.001445185	UDP-glucuronosyltransferase 2C1(LOC100160721)	ACYPI001997	UDP-glycosyltransferase family 301 member D1	Ugt301D1	enables UDP-glycosyltransferase activity	top reciprocal BLAST hit
LOC100160033	1841.032883	1.214696977	0.271829229	4.46860325	7.87E-06	0.001643838	proton-coupled amino acid transporter 2-like(LOC100160033)	ACYPI001366	uncharacterized	CG16700	enables amino acid transmembrane transporter activity	reciprocal BLAST hit
LOC100162853	918.0540733	-0.674734813	0.151076222	-4.466188032	7.96E-06	0.001643838	frizzled-5(LOC100162853)	ACYPI003976	frizzled 2	fz2	enables PDZ domain binding activity; Wnt-activated receptor activity and Wnt-protein binding activity	top reciprocal BLAST hit
LOC100165481	460.4593768	0.381204604	0.085360099	4.465840697	7.98E-06	0.001643838	tafazzin homolog(LOC100165481)	ACYPI006432	tafazzin	Taz	enables phosphatidylcholine:cardiolipin O-linoleoyltransferase activity	top reciprocal BLAST hit
LOC100164669	1232.528498	0.609660431	0.137797821	4.424311108	9.68E-06	0.00194641	terminal nucleotidyltransferase 5C(LOC100164669)	ACYPI005660	uncharacterized	CG46385	enables RNA adenylyltransferase activity; involved in mRNA stabilization	top reciprocal BLAST hit
LOC100166703	86.98761372	-2.717873358	0.614668667	-4.421688469	9.79E-06	0.00194641	acetyl-coenzyme A transporter 1(LOC100166703)	ACYPI007554	uncharacterized	CG9706	enables solute:proton symporter activity	top reciprocal BLAST hit
LOC100167049	585.6727417	0.871788771	0.197914286	4.404880458	1.06E-05	0.002066709	mpv17-like protein(LOC100167049)	ACYPI007872	uncharacterized	CG14777	uncharacterized	reciprocal BLAST hit
LOC100165102	1800.205213	0.840101786	0.191486113	4.387272638	1.15E-05	0.002202605	methylthioribose-1-phosphate isomerase(LOC100165102)	ACYPI006069	uncharacterized	CG11334	enables S-methyl-5-thioribose-1-phosphate isomerase activity	top reciprocal BLAST hit
LOC100166620	450.5555396	0.516560004	0.118727955	4.350786681	1.36E-05	0.002558956	phosphatidylinositol 3-kinase catalytic subunit type 3(LOC100166620)	ACYPI007477	phosphatidylinositol 3-linase 59F	Pi3K59F	enables 1-phosphatidylinositol-3-kinase activity	top reciprocal BLAST hit
LOC100573245	200.629614	-0.542194986	0.12508879	-4.334481001	1.46E-05	0.002710237	XK-related protein 6(LOC100573245)	NA	uncharacterized	CG32579	involved in apoptotic processes involved in development	top reciprocal BLAST hit
LOC100159346	138.4629203	-1.063502953	0.24648137	-4.314739702	1.60E-05	0.002915532	15-hydroxyprostaglandin dehydrogenase [NAD(+)](LOC100159346)	ACYPI000726	photoreceptor dehydrogenase	Pdh	enables NAD-retinol dehydrogenase activity	top reciprocal BLAST hit
LOC100165529	238.2881038	1.061830301	0.247292494	4.293823407	1.76E-05	0.003152701	slit homolog 2 protein(LOC100165529)	ACYPI006472	kekkon 1	kek1	enables epidermal growth factor receptor binding activity and signaling receptor inhibiting activity	reciprocal BLAST hit
LOC100163919	1045.621679	0.72018129	0.168309403	4.278912978	1.88E-05	0.003317946	domeless 2(LOC100163919)	ACYPI004970	domeless	dome	enables SOCS family protein binding activity; STAT family protein binding activity; protein heterodimerization activity	no reciprocal BLAST hit found
LOC100574493	202.105314	-0.668020957	0.156561562	-4.26682609	1.98E-05	0.003448102	uncharacterized LOC100574493(LOC100574493)	NA	golden goal	gogo	photoceptor cell axon guidance and retinol ganglion cell axon guidance	top reciprocal BLAST hit
LOC100166465	1201.589108	1.299019189	0.304807156	4.261773922	2.03E-05	0.003472741	facilitated trehalose transporter Tret1(LOC100166465)	ACYPI007333	sugar transporter 4	sut4	enables transmembrane transporter activity	top reciprocal BLAST hit
LOC100167644	516.3106378	0.85909309	0.202421952	4.244070763	2.20E-05	0.003701586	enolase-phosphatase E1(LOC100167644)	ACYPI008421	enolase-phosphatase	Enoph	enables acireductone synthase activity	top reciprocal BLAST hit
LOC100169156	147.4931122	-0.984935641	0.232350938	-4.239000056	2.25E-05	0.003729673	uncharacterized LOC100169156(LOC100169156)	ACYPI009800	uncharacterized	CG12880	NA	top reciprocal BLAST hit
LOC115033002	105.4166297	1.138693428	0.26913878	4.230878309	2.33E-05	0.003810071	synaptic vesicle glycoprotein 2C-like(LOC115033002)	NA	uncharacterized	CG3168	enables transmembrane transporter activity	top reciprocal BLAST hit
LOC100162029	742.7002734	0.621177995	0.14743385	4.213265784	2.52E-05	0.003931303	beta-1,3-galactosyltransferase 5 (LOC100162029)	ACYPI003210	uncharacterized	CG11357	enables glycosyltransferase activity	top reciprocal BLAST hit
LOC100164729	205.7052731	3.005191302	0.713981065	4.209063027	2.56E-05	0.003931303	radical S-adenosyl methionine domain-containing protein 2-like(LOC100164729)	ACYPI005719	NA	NA	NA	NA
LOC100165057-2	21.1483221	1.565014372	0.371930139	4.207818108	2.58E-05	0.003931303	ubiquitin C-like (LOC100165057)	NA	ubiquitin-5E	Ubi-p5E	enables protein tag and ubiquitin protein ligase binding activity	reciprocal BLAST hit
LOC100169346	1060.747836	0.257405987	0.061133549	4.210551981	2.55E-05	0.003931303	protein enhancer of sevenless 2B-like(LOC100169346)	ACYPI009973	downstream of receptor kinase	drk	enables phosphotyrosine residue binding activity; protein C-terminus binding actiity; signaling receptor binding activity	top reciprocal BLAST hit
LOC100573770	91.44828164	-0.943120944	0.223509071	-4.219609256	2.45E-05	0.003931303	uncharacterized LOC100573770(LOC100573770)	NA	osiris 24	Osi24	NA	top reciprocal BLAST hit
LOC100164693	1522.951161	0.386071673	0.092030781	4.195027672	2.73E-05	0.004083148	nucleobindin-2(LOC100164693)	ACYPI005683	NA	NA	NA	NA
LOC100164700	370.7914474	-0.323979771	0.077358034	-4.188055889	2.81E-05	0.004083148	dnaJ homolog subfamily C member 8(LOC100164700)	ACYPI005690	uncharacterized	CG10375	orthologous to a human heat shock protein (Hsp40)	top reciprocal BLAST hit
LOC100575006	1341.96104	-0.635510677	0.151583364	-4.192482988	2.76E-05	0.004083148	transcriptional activator cubitus interruptus(LOC100575006)	NA	cubitus interruptus	ci	enables DNA-binding transcription activator activity, RNA polymerase II-specific; cAMP response element binding protein binding activity; protein homodimerization activity	top reciprocal BLAST hit
LOC107883389	14.65433308	2.233852511	0.533502189	4.187147785	2.82E-05	0.004083148	uncharacterized LOC107883389(LOC107883389)	NA	NA	NA	NA	NA
LOC100163617	88.40573396	-1.646207842	0.39463801	-4.171437623	3.03E-05	0.004319067	location of vulva defective 1(LOC100163617)	ACYPI004691	NA	NA	NA	NA
LOC100159382	390.8278604	0.398010765	0.095520481	4.166758369	3.09E-05	0.00435284	Golgi phosphoprotein 3 homolog sauron(LOC100159382)	ACYPI000756	sauron	sau	phospholipid binding and small GTPase binding activity	top reciprocal BLAST hit
LOC100163858	477.3690109	-0.652839371	0.157067052	-4.156437399	3.23E-05	0.004497197	guanylate cyclase 32E(LOC100163858)	ACYPI004913	uncharacterized	CG10738	enables guanylate cyclase activity and peptide receptor activity	top reciprocal BLAST hit
LOC100159671	1302.836466	0.386921256	0.093363975	4.144224324	3.41E-05	0.004679144	E3 ubiquitin-protein ligase NEDD4(LOC100159671)	ACYPI001021	Nedd4	Nedd4	negative regulation of Notch signaling pathway and genes: comm & Amph	top reciprocal BLAST hit
LOC100160911	32.45108287	2.7690765	0.668583839	4.141704209	3.45E-05	0.004679144	tol-Pal system protein TolA(LOC100160911)	ACYPI002177	NA	NA	NA	NA
LOC100168280	414.3454188	0.843295729	0.204212668	4.129497636	3.64E-05	0.004875164	trimethyllysine dioxygenase, mitochondrial-like (LOC100168280)	ACYPI008997	trimethyllysine hydroxylase	Tmlh	enables trimethyllysine dioxygenase activity	no reciprocal BLAST hit found
LOC100575445	138.4955591	0.727209919	0.176264244	4.125680297	3.70E-05	0.004897736	putative uncharacterized protein DDB_G0282133(LOC100575445)	NA	NA	NA	NA	NA
LOC100574399	42.6276465	1.098768695	0.267534062	4.107023554	4.01E-05	0.005247996	lysosomal alpha-glucosidase-like(LOC100574399)	NA	NA	NA	NA	NA
LOC103311991	740.720379	0.757763676	0.185133041	4.093076374	4.26E-05	0.005509187	probable multidrug resistance-associated protein lethal(2)03659(LOC103311991)	NA	uncharacterized	CG7627	enables ATPase-coupled transmembrane transporter activity	top reciprocal BLAST hit
LOC115034340	271.9887483	0.635139961	0.155344381	4.088593074	4.34E-05	0.005552174	probable elastin-binding protein EbpS(LOC115034340)	NA	foraging	for	enables cGMP-dependent protein kinase activity	no reciprocal BLAST hit found
LOC100165242	89.27267123	-3.361415966	0.829887397	-4.050448264	5.11E-05	0.006165859	uncharacterized LOC100165242(LOC100165242)	ACYPI006202	osiris 17	Osi17	integral component of plasma membrane	top reciprocal BLAST hit
LOC100166028	365.6151637	0.558531743	0.137572349	4.059912825	4.91E-05	0.006165859	protein zyg-11 homolog B(LOC100166028)	ACYPI006934	uncharacterized	CG12084	part of the Cul2-RING ubiquitin ligase complex	reciprocal BLAST hit
LOC100168958	1161.200997	0.477690648	0.117874494	4.052536138	5.07E-05	0.006165859	protein Malvolio(LOC100168958)	ACYPI009621	malvolio	Mlv	enables symporter activity and transition metal ion transmembrane transporter activity	top reciprocal BLAST hit
LOC100169563	927.4633474	-0.324544921	0.079976187	-4.058019453	4.95E-05	0.006165859	stress response protein NST1(LOC100169563)	ACYPI010170	RING-associated factor 2	RAF2	enables DNA-binding transcription factor activity, RNA polymerase II-specific	top reciprocal BLAST hit
LOC100569768	82.7926698	-2.689975487	0.664417974	-4.048619382	5.15E-05	0.006165859	ichor(LOC100569768)	NA	ichor	ich	enables DNA-binding transcription activator activity, RNA polymerase II-specific; RNA polymerase II cis-regulatory region sequence-specific DNA binding activity	top reciprocal BLAST hit
LOC100575509	294.2747727	-1.362151583	0.335972017	-4.054360222	5.03E-05	0.006165859	uncharacterized LOC100575509(LOC100575509)	NA	pawn	pwn	enables calcium ion binding activity	top reciprocal BLAST hit
LOC100165618	140.4315229	-0.798650379	0.198310922	-4.027263711	5.64E-05	0.00668152	kinesin-like protein CG14535(LOC100165618)	ACYPI006553	uncharacterized	CG14535	enables microtubule binding activity and microtubule motor activity	top reciprocal BLAST hit
LOC100165386	209.6528517	-0.728008276	0.181342426	-4.014550222	5.96E-05	0.006930266	uncharacterized LOC100165386(LOC100165386)	ACYPI006339	uncharacterized	CG9919	NA	top reciprocal BLAST hit
LOC100571656	175.9855913	0.778885177	0.194056949	4.013693812	5.98E-05	0.006930266	probable basic-leucine zipper transcription factor D(LOC100571656)	NA	Jun-related antigen	Jra	enables DNA-binding transcription factor activity, RNA polymerase II-specific; protein heterodimerization activity	no reciprocal BLAST hit found
LOC100161660	1033.291206	-0.456130288	0.113773952	-4.009092414	6.10E-05	0.006950009	uncharacterized LOC100161660(LOC100161660)	ACYPI002866	echinus	ec	enables protein phosphatase 1 binding activity; compound eye retinal cell death and ommatidial rotation	top reciprocal BLAST hit
LOC100168232	111.4895349	-3.226155014	0.804897843	-4.008154629	6.12E-05	0.006950009	apolipoprotein D(LOC100168232)	ACYPI008952	neural lazarillo	Nlaz	enables pigment binding activity; involved in determination of adult lifespan, triglyceride and carbohydrate homeostasis	top reciprocal BLAST hit
LOC100163411	635.3898017	0.452140198	0.113385409	3.987640053	6.67E-05	0.007502498	WD repeat-containing protein 7(LOC100163411)	ACYPI004501	Rabconnectin-3B	Rbcn-3B	lumen formation, open tracheal system, vacuolar acidification	top reciprocal BLAST hit
LOC100159688	37.2200798	-2.731095882	0.686275588	-3.979590606	6.90E-05	0.007683489	uncharacterized LOC100159688(LOC100159688)	ACYPI001038	NA	NA	NA	NA
LOC100572046	67.19069972	-0.783259296	0.196948324	-3.976978741	6.98E-05	0.007691425	transcription factor SMP1-like(LOC100572046)	NA	myocyte enhancer factor 2	Mef2	enables DNA-binding transcription activator activity, RNA polymerase II-specific; cis-regulatory region sequence-specific DNA binding activity	reciprocal BLAST hit
LOC100165173	363.5973952	-0.542590216	0.136517878	-3.97449934	7.05E-05	0.00769579	uncharacterized LOC100165173(LOC100165173)	ACYPI006135	uncharacterized	CG12713	NA	top reciprocal BLAST hit
LOC100163746	1161.580746	1.103819474	0.27793505	3.971501515	7.14E-05	0.007717633	venom protease(LOC100163746)	ACYPI004807	snake	snk	enables serine-type endopeptidase activity; involved in D/V axis specification; positive regulation of Toll signaling pathway; zymogen activation	reciprocal BLAST hit
LOC100569360	644.0438688	4.370750564	1.102611999	3.963996915	7.37E-05	0.007887874	facilitated trehalose transporter Tret1(LOC100569360)	NA	pippin	pippin	enables glucose and trehalose transmembrane transporter activity	reciprocal BLAST hit
LOC100168760	598.6205743	2.116213798	0.535788457	3.949718904	7.82E-05	0.008293761	zinc transporter ZIP1(LOC100168760)	ACYPI009434	zinc/iron regulated transporter-related protein 89B	Zip89B	enables zinc ion transmembrane transporter activity; detoxification of zinc ion	reciprocal BLAST hit
LOC100169337	75.42375578	-1.144780724	0.290259055	-3.943996599	8.01E-05	0.008414153	nose resistant to fluoxetine protein 6(LOC100169337)	ACYPI009964	drop dead	drd	enable acyltransferase acitvity, transferring groups other than amino-acyl groups; involved in chitin-based cuticle development; digestive system process; oogenesis	reciprocal BLAST hit
LOC100160202	340.5884455	1.273391762	0.323122782	3.940891305	8.12E-05	0.008444176	UDP-glucuronosyltransferase 2B37(LOC100160202)	ACYPI001517	UDP-glycosyltransferase family 49 family B1	Ugt49B1	enables UDP-glycosyltransferase activity	reciprocal BLAST hit
LOC100161704	142.6752129	1.20087877	0.304953805	3.937903877	8.22E-05	0.008470807	arabinose-proton symporter(LOC100161704)	ACYPI002905	uncharacterized	CG4607	NA	no reciprocal BLAST hit found
LOC100162616	1040.215405	1.065665003	0.272160903	3.915569771	9.02E-05	0.00897185	glutamate-gated chloride channel(LOC100162616)	ACYPI003761	pH-sensitive chloride channel 1	pHCl-1	enables pH-gated chloride channel activity	top reciprocal BLAST hit
LOC100163001	4892.169752	0.322444913	0.082344985	3.915780831	9.01E-05	0.00897185	thioredoxin reductase 1, mitochondrial (LOC100163001)	ACYPI004117	thioredoxin reductase 1	Trxr1	enables protein homodimerization activity and thioredoxin-disulfide reductase activity	top reciprocal BLAST hit
LOC100169086	179.0197572	-0.86332926	0.220474694	-3.915774846	9.01E-05	0.00897185	enhancer of split mbeta protein(LOC100169086)	ACYPI009737	enhancer of split mgamma, helix-loop-helix	E(spl)mgamma-HLH	enables DNA-binding transcription factor activity and cis-regulatory region sequence-specific DNA binding activity	top reciprocal BLAST hit
LOC107882555	99.24448783	1.128402609	0.288201569	3.915324314	9.03E-05	0.00897185	uncharacterized LOC107882555(LOC107882555)	NA	NA	NA	NA	NA
LOC100162014	255.7873518	-1.558110871	0.398202976	-3.912855919	9.12E-05	0.008983876	multiple inositol polyphosphate phosphatase 1(LOC100162014)	ACYPI003197	multiple inositol polyphosphate phosphatase 1	Mipp1	enables inositol phosphate phosphatase activity	no significant similarity found
LOC100159778	27054.51734	0.964359556	0.246771969	3.907897489	9.31E-05	0.009079614	glycogen phosphorylase(LOC100159778)	ACYPI001125	glycogen phosphorylase	Glyp	glycogen phosphorylation activity	top reciprocal BLAST hit
LOC100569149	73.98734465	1.294051401	0.331293556	3.906056658	9.38E-05	0.009079614	leucine-rich repeat-containing protein 3B-like(LOC100569149)	NA	NA	NA	NA	NA
LOC100159117	177.6097266	-0.478848838	0.122765218	-3.900525286	9.60E-05	0.009209518	protein Wnt-16(LOC100159117)	ACYPI000516	Wnt-2 protein	Wnt2	segment polarity protein; frizzled seven-transmembrane receptor family	top reciprocal BLAST hit
LOC100163179	243.3451365	0.764340516	0.196120326	3.897303919	9.73E-05	0.009253075	protein takeout(LOC100163179)	ACYPI004280	juvenile hormone binding protein 3	Jhbp3	multicellular organism reproduction	top reciprocal BLAST hit
LOC100165301	313.9335847	-1.011635101	0.2598625	-3.892963022	9.90E-05	0.009340452	proton-coupled amino acid transporter-like protein pathetic(LOC100165301)	ACYPI006258	uncharacterized	CG8785	enables amino acid transmembrane transporter activity	no reciprocal BLAST hit found
LOC100160987	504.4956416	-4.135104983	1.064020164	-3.886303213	0.000101782	0.009440314	uncharacterized LOC100160987(LOC100160987)	ACYPI002246	dusky-like	dyl	structural constituent of chitin-based cuticle	top reciprocal BLAST hit
LOC103310917	908.8861009	1.378145647	0.354604476	3.886430494	0.000101729	0.009440314	leucine-rich repeat-containing protein 24-like(LOC103310917)	NA	kekkon 6	kek6	enables neutrophin binding activity and neutrophin receptor activity	top reciprocal BLAST hit
LOC100160273	7.495638474	2.022581672	0.52207759	3.874101688	0.000107019	0.009763265	sialin(LOC100160273)	ACYPI001584	dietary and metabolic glutamate transporter	dmGlut	enables high-affinity glutamate transmembrane transporter activity & sodium:phosphate symporter activity	reciprocal BLAST hit
LOC100169531	647.8158871	-0.592303563	0.152838452	-3.875356997	0.000106468	0.009763265	protein sickie(LOC100169531)	ACYPI010142	sickie	sick	axonogenesis; positive regulation of peptidoglycan recognition protein signaling pathway	top reciprocal BLAST hit
LOC100161119	840.2794839	0.794416407	0.20565711	3.862820051	0.000112086	0.010142378
LOC100158695	1899.933339	1.127885764	0.292444589	3.856750323	0.000114904	0.01023109
LOC100162974	65.87897972	-1.228781084	0.318568545	-3.857195268	0.000114696	0.01023109
LOC100575227	215.1553044	0.716877115	0.186109375	3.851912965	0.000117199	0.01035255
LOC100164262	347.5110106	-0.492671344	0.128158597	-3.84423173	0.000120931	0.010538793
LOC100167204	725.1894723	-0.923161169	0.24017611	-3.843684408	0.000121201	0.010538793
LOC100574317	246.3061126	-0.53343528	0.139142993	-3.833720046	0.00012622	0.010806356
LOC107882143	60.78521825	0.833938359	0.217447551	3.835124171	0.000125501	0.010806356
LOC100159015	698.0445779	0.32738409	0.085842693	3.813767687	0.000136864	0.011628227
LOC100161075	119.166663	-0.460815422	0.120973569	-3.809224004	0.000139404	0.01175426
LOC100163376	1490.263034	0.819095183	0.215559535	3.799855953	0.00014478	0.012078154
LOC115033876	510.528936	1.535900229	0.404315027	3.798771071	0.000145415	0.012078154
LOC100167291	149.0318121	-0.54398636	0.143358473	-3.79458814	0.000147889	0.012102954
LOC100568963	148.24865	0.457402755	0.120487561	3.796265352	0.000146892	0.012102954
LOC100159135	1423.128102	0.5365521	0.142010736	3.778250255	0.000157934	0.012646093
LOC100161124	149.3659017	-1.630036606	0.431267705	-3.779639856	0.000157055	0.012646093
LOC100572703	33.77955072	1.267019512	0.335191254	3.779989771	0.000156835	0.012646093
LOC100161483	35.3423481	-3.570844437	0.947014956	-3.770631515	0.000162835	0.012945379
LOC100158974	301.2172781	-2.536909193	0.673948549	-3.764247578	0.000167051	0.013118559
LOC100573859	155.7765902	1.415217945	0.376010715	3.763770261	0.000167371	0.013118559
LOC100162508	1572.938682	0.285587547	0.076050448	3.755238178	0.000173177	0.013478719
LOC100161058	2666.47888	0.564499697	0.15040895	3.753099103	0.000174662	0.013499899
LOC100165764	9.528408634	-1.910986161	0.510425637	-3.743907093	0.000181181	0.013907178
LOC100165245	163.3035393	-0.495170137	0.132430155	-3.739104109	0.000184677	0.014078477
LOC103308558	18.67708916	-1.336264802	0.357582055	-3.73694592	0.000186269	0.014103222
LOC100161631	1470.193997	0.529674023	0.141924499	3.732083091	0.000189903	0.014281206
LOC100162039	168.808997	-0.892705526	0.24020688	-3.716402816	0.000202079	0.015094918
LOC100572607	219.5012764	0.541425935	0.145784447	3.713879953	0.000204106	0.015144639
LOC100158916	1372.846705	1.198184474	0.323307513	3.706021127	0.000210541	0.015479365
LOC100572191	16.172367	-1.94661489	0.525403423	-3.704990883	0.000211398	0.015479365
LOC100570731	23.09708038	1.603199786	0.433133419	3.70139942	0.000214414	0.015597542
ACYPI27259	346.0509165	-2.233979894	0.604463031	-3.69580897	0.000219188	0.015720301
LOC100162614	175.7362217	-0.620464556	0.168016445	-3.692879921	0.000221729	0.015720301
LOC100166588	396.048745	0.502419074	0.135983557	3.694704594	0.000220143	0.015720301
LOC100167456	400.9428621	-0.576457844	0.156100881	-3.692854531	0.000221751	0.015720301
LOC100162107	284.784685	-0.42197229	0.114461034	-3.686602124	0.000227268	0.015839021
LOC100163472	303.0503264	0.51386233	0.139409434	3.685993953	0.000227812	0.015839021
LOC100165297	764.0932088	1.023395747	0.277684608	3.685460837	0.000228289	0.015839021
LOC100169295	1748.083343	0.858645146	0.233040116	3.684537924	0.000229118	0.015839021
LOC100159505	346.382301	-0.395311586	0.107405068	-3.680567358	0.000232716	0.015988422
LOC100166034	89.9880633	-0.80788604	0.219931863	-3.67334695	0.000239394	0.016346357
LOC100163132	1246.676138	0.378780225	0.103219987	3.669640309	0.000242892	0.016445194
LOC100165943	374.6171142	0.47261698	0.12882446	3.668689793	0.000243797	0.016445194
LOC100159588	33.44113244	-1.073943752	0.293463895	-3.659543026	0.000252665	0.01694076
LOC100165521	299.163584	-0.732217244	0.200792329	-3.646639527	0.000265692	0.017707513
LOC100574805	61.22312842	-0.690689685	0.189555637	-3.643730646	0.000268715	0.017802344
LOC100161046	1506.453456	0.457627472	0.125699098	3.640658356	0.000271942	0.017804189
LOC100167977	1968.349393	0.337865399	0.092767602	3.642062451	0.000270462	0.017804189
LOC100167464	111.6677464	-1.471241885	0.404616659	-3.63613769	0.000276756	0.018013445
LOC100161815	661.1439508	0.564878934	0.155570395	3.631018192	0.000282305	0.018267778
LOC100166099	393.7583153	-0.424356238	0.116956111	-3.628337441	0.000285252	0.018351779
LOC103309639	426.8647137	0.342167912	0.094361377	3.626143684	0.000287685	0.01840194
LOC100162069	510.9090979	-0.323837656	0.089427835	-3.621217656	0.00029322	0.018648772
LOC100159980	934.201169	1.172883635	0.324337441	3.616244958	0.000298908	0.018798069
LOC100570649	3835.12908	0.960187418	0.265522954	3.616212472	0.000298945	0.018798069
LOC107882152	1136.818994	0.777747048	0.215472888	3.609489125	0.000306801	0.019183658
LOC100575853	167.8270298	-0.44055714	0.122120872	-3.6075499	0.000309102	0.019219589
LOC100159897	117.4556378	1.056151721	0.293012147	3.604463945	0.000312798	0.019341335
LOC100169259	257.9428279	0.829665582	0.230348732	3.601780544	0.000316045	0.019434155
LOC100164889	622.6506845	0.366172894	0.101920188	3.592741557	0.000327217	0.020010583
LOC100166504	26.42863662	1.222882167	0.340720018	3.589111597	0.000331807	0.02018038
LOC100575975	140.2818252	-0.586204019	0.163398957	-3.587562791	0.000333783	0.020190266
LOC100168625	804.5832617	0.271267465	0.075795356	3.578945739	0.000344983	0.020754928
LOC100165956	302.3145511	-0.673612652	0.188715982	-3.56945206	0.000357729	0.021291551
LOC100569626	831.1147128	0.47199726	0.132188791	3.570629973	0.000356124	0.021291551
LOC100162481	753.0389521	0.815796435	0.228886897	3.564190205	0.000364981	0.02153801
LOC100163574	101.2915937	-0.904154714	0.253814859	-3.562260758	0.000367675	0.02153801
LOC100165616	768.0007263	0.508619984	0.142774911	3.562390477	0.000367493	0.02153801
LOC100166279	33.3293044	-0.928868293	0.261892408	-3.546755332	0.000390007	0.022608196
LOC100575765	2846.242272	0.852131402	0.240163856	3.548125079	0.000387984	0.022608196
LOC107882139	199.9066111	0.724595586	0.204572654	3.541996316	0.000397111	0.022900755
LOC100166618	468.2576081	1.391899428	0.393176428	3.54013956	0.000399915	0.022943605
LOC100160827	1403.636474	0.419638957	0.118691823	3.535533835	0.000406952	0.02316281
LOC100161081	21.31889829	-1.202046838	0.340049228	-3.534920059	0.000407899	0.02316281
LOC100161053	195.4105732	-1.173700717	0.332611895	-3.528739453	0.000417544	0.023236324
LOC100163796	542.1226884	0.359506662	0.101805836	3.531297201	0.000413527	0.023236324
LOC100164228	118.7635936	-0.856188858	0.242484694	-3.530898573	0.000414151	0.023236324
Sxl	1770.582818	-0.340092184	0.09634203	-3.530050008	0.000415481	0.023236324
LOC100164635	660.2191698	1.535183543	0.435511419	3.525013294	0.000423462	0.023448393
LOC100168637	217.6061539	-0.383959763	0.109231483	-3.515101611	0.000439586	0.02422074
LOC100159921	87.11100028	-1.598992441	0.455635411	-3.509368238	0.000449173	0.024627047
LOC100160726	23.43489335	-0.93293805	0.266064505	-3.506435584	0.000454151	0.024766474
LOC100163659	534.8273382	-0.252353673	0.072017919	-3.504040028	0.000458256	0.024766474
LOC115033521	248.5020217	0.354840339	0.101268325	3.503961763	0.000458391	0.024766474
LOC100166845	1321.701456	0.6577938	0.187996198	3.498973956	0.000467052	0.024991784
LOC100575307	373.1197579	0.439782706	0.125672875	3.499424241	0.000466264	0.024991784
LOC100166153	1094.040703	0.490810731	0.140390381	3.496042461	0.000472214	0.025147066
LOC100161846	453.5440207	0.391909712	0.112343858	3.488483635	0.000485769	0.025623716
LOC100574507	11617.03636	0.963610852	0.276154635	3.489388658	0.000484127	0.025623716
LOC100167396	2641.017621	0.690040491	0.198009758	3.484881247	0.000492356	0.025848664
LOC100572700	150.9987536	0.887140007	0.254682708	3.483314651	0.000495246	0.025878343
LOC100165306	2038.315337	0.963946996	0.277443036	3.474396083	0.000512005	0.02650517
LOC107884572	307.4446676	1.252049629	0.360244351	3.475556596	0.000509794	0.02650517
LOC100575335	207.5318377	-0.50739949	0.146118943	-3.472510004	0.000515616	0.026568536
LOC100160157	220.8996309	-0.510943345	0.147203545	-3.470998916	0.000518526	0.026595371
LOC100159701	569.0352178	0.4890128	0.141022295	3.467627595	0.000525074	0.026807698
LOC100168133	110.2176274	-0.559434443	0.16152339	-3.463488737	0.000533219	0.027099208
LOC100158662	1927.642868	0.711890728	0.205754074	3.459910726	0.000540355	0.027252506
LOC100159856	853.2516354	-0.45856383	0.132551161	-3.459523315	0.000541132	0.027252506
LOC100160350	784.1330365	-0.504151146	0.145876829	-3.456005658	0.000548244	0.027486278
LOC100166191	222.9258477	0.621876251	0.180263537	3.449817206	0.000560966	0.027927479
LOC100570417	84.06972748	3.31485482	0.961025226	3.449290125	0.000562062	0.027927479
LOC103312030	622.8319065	0.618331103	0.179343962	3.447738615	0.000565301	0.027963547
LOC100161296	1283.893235	-0.6064924	0.176442238	-3.437342487	0.000587452	0.028930725
LOC100161096	5617.053636	0.49346159	0.143787494	3.431881142	0.00059941	0.029389584
LOC100161956	1164.637835	0.603869493	0.17602841	3.430522906	0.000602419	0.029407564
LOC100569180	337.2300628	-0.478983956	0.139949698	-3.422543695	0.000620381	0.030152155
LOC100162335	1093.477513	0.57375962	0.167712001	3.421100555	0.000623683	0.030180818
LOC100159996	693.7941111	0.882046631	0.258185312	3.416331566	0.000634709	0.030378891
LOC100160073	612.8515945	0.961755528	0.281529575	3.416179381	0.000635064	0.030378891
LOC100571398	185.3375029	-1.770864101	0.518511448	-3.415284478	0.000637154	0.030378891
LOC100575968	12.42836262	-3.265211861	0.956568039	-3.413465356	0.000641423	0.030378891
LOC103309374	69.37469568	0.749720589	0.219609141	3.41388608	0.000640433	0.030378891
LOC100161085	580.3100738	3.801284045	1.115662064	3.407200233	0.00065633	0.030953171
LOC100167197	2358.891361	-0.428164874	0.125736815	-3.405246699	0.000661043	0.031043921
Catb-16d2	184.561709	3.992771569	1.174427686	3.399759404	0.000674452	0.031540536
LOC100168114	854.5975041	0.796222182	0.234486138	3.395604493	0.000684772	0.031889187
LOC100569721	619.382624	-0.344838289	0.101604742	-3.393919255	0.000689	0.031952377
LOC100161878	1011.644467	1.095620359	0.323055849	3.391427099	0.000695297	0.031977896
LOC100162487	231.828127	-0.910698567	0.268526171	-3.391470424	0.000695187	0.031977896
LOC100159023	155.903892	-0.461363917	0.136098039	-3.389938014	0.000699084	0.032019787
LOC100163103	1956.071596	0.577099456	0.170334457	3.388037086	0.000703947	0.03211039
LOC100158840	1493.147244	0.377611516	0.111578396	3.384270877	0.000713676	0.032290469
LOC100161824	981.982292	-0.466375169	0.137880367	-3.382462485	0.000718391	0.032290469
LOC100164668	2279.536996	0.362756102	0.107261471	3.381979562	0.000719655	0.032290469
LOC100574243	41.39746173	-2.717099478	0.803653727	-3.380933089	0.000722401	0.032290469
LOC103308804	20.83644049	1.484472309	0.43906278	3.38100239	0.000722219	0.032290469
LOC100161684	19.64759026	-1.112806356	0.329365413	-3.378637565	0.00072846	0.032371858
LOC100574918	11.00529955	1.350924593	0.399913494	3.378042035	0.000730039	0.032371858
Sdi-1	1053.041216	0.929674844	0.275636284	3.372831872	0.000743994	0.03285972
LOC100161043	3780.508723	0.971667864	0.288361144	3.369621337	0.000752715	0.03290701
LOC100162256	4275.90588	0.604363703	0.179373539	3.369302431	0.000753587	0.03290701
LOC100162338	619.6843679	-0.411161676	0.122036291	-3.369175461	0.000753934	0.03290701
LOC100163252	1086.246919	0.782206534	0.232643056	3.3622604	0.000773072	0.033399171
LOC100165783	1536.068294	-0.462489577	0.137569829	-3.361853247	0.000774213	0.033399171
LOC103310456	238.1347643	-0.417260826	0.124066545	-3.363201799	0.00077044	0.033399171
LOC100159169	1129.805889	0.553471379	0.164734284	3.359782587	0.000780038	0.033485927
LOC100160448	442.1972509	-0.714539305	0.212801854	-3.357768233	0.000785745	0.033485927
LOC100165219	1002.850774	0.565905029	0.16858039	3.356885274	0.000788258	0.033485927
LOC115034903	154.4353464	0.89857221	0.267596125	3.357941788	0.000785251	0.033485927
LOC100162446	618.9922756	-0.364881829	0.108813239	-3.353285259	0.000798584	0.033667557
LOC100167736	28725.7348	1.038395177	0.309614074	3.353837134	0.000796993	0.033667557
LOC100162851	1281.31086	0.519110261	0.155237842	3.34396726	0.000825895	0.034553193
LOC100163648	348.2219517	0.325025844	0.097223556	3.343077108	0.000828549	0.034553193
LOC103309366	362.588336	-0.330328409	0.098813206	-3.342958117	0.000828904	0.034553193
LOC100159501	355.0208071	0.666109355	0.199470708	3.339384313	0.000839643	0.034611957
LOC100162916	149.8296768	-0.655533557	0.196283892	-3.33972161	0.000838624	0.034611957
LOC100165908	1759.752862	0.407882428	0.122141944	3.339413271	0.000839556	0.034611957
LOC100168086	840.5975409	-0.491173631	0.147470172	-3.330664251	0.00086639	0.035262028
LOC100168575	714.5558649	0.36354433	0.10918825	3.329518788	0.000869962	0.035262028
LOC100168781	1850.750829	0.550928651	0.165488495	3.329105463	0.000871254	0.035262028
LOC100570991	789.3547179	-0.368860402	0.110734774	-3.331025904	0.000865266	0.035262028
LOC103310789	25.73446833	1.267112478	0.380584598	3.329384547	0.000870381	0.035262028
LOC100159664	2796.616295	0.717747686	0.215834452	3.325454663	0.000882745	0.035482005
LOC100571887	58.00633639	1.095596305	0.329467628	3.325353427	0.000883065	0.035482005
LOC100569852	3638.056823	1.324167118	0.398854373	3.319926286	0.000900412	0.036048877
LOC100168153	329.6962074	-0.689085714	0.207738506	-3.317082272	0.000909628	0.036287321
LOC107882393	44.8904635	1.478064386	0.445749564	3.315907643	0.00091346	0.036310039
LOC100159412	74.89882114	-0.552510868	0.166752254	-3.313363719	0.00092181	0.036511556
LOC103309118	406.2194879	-0.497907909	0.150402553	-3.310501712	0.000931289	0.036756187
ACYPI45536	69.54857522	0.811287504	0.24547993	3.304903605	0.000950091	0.03697381
LOC100159080	90.47091339	-0.53914594	0.163008753	-3.307466191	0.000941441	0.03697381
LOC100166352	1092.368021	0.689013307	0.208459332	3.305264863	0.000948867	0.03697381
LOC100169140	1076.434553	-0.475966448	0.143944479	-3.306597451	0.000944365	0.03697381
LOC100168734	36.55546323	-3.039630028	0.920243031	-3.303073129	0.000956314	0.037086341
Bud13	345.8052352	-0.334094049	0.101214394	-3.30085509	0.000963907	0.037134797
LOC100161712	1296.11148	-0.419420002	0.127067746	-3.300758953	0.000964237	0.037134797
LOC100161512	352.7151293	-0.439558604	0.133356976	-3.296105052	0.000980353	0.037625291
LOC100164798	56.32000373	-1.887338422	0.573840338	-3.288960877	0.00100558	0.038460843
LOC100163757	101.6074008	-0.865555754	0.263478555	-3.285108932	0.00101943	0.038615662
LOC100164426	44.31781493	-1.160827196	0.353683532	-3.282107002	0.001030345	0.038615662
LOC100164801	2336.807713	0.550446098	0.167778608	3.280788332	0.001035174	0.038615662
LOC100164892	238.0767972	1.640212118	0.500036199	3.28018676	0.001037384	0.038615662
LOC100165420	85.19972565	2.677894762	0.816126381	3.281225583	0.00103357	0.038615662
LOC100573370	264.687706	-1.004567976	0.306121214	-3.28160196	0.001032192	0.038615662
LOC103309994	42.97930685	0.739686274	0.225391126	3.281789689	0.001031505	0.038615662
Spz3	173.6324252	-1.670796423	0.509215953	-3.281115634	0.001033973	0.038615662
LOC100160541	369.2355092	0.627008796	0.19123275	3.278773102	0.001042594	0.038680248
LOC100160284	2487.265674	0.671120043	0.204748412	3.277778989	0.001046273	0.038687762
LOC100159162	10.88841572	-2.318967572	0.708862507	-3.271392617	0.001070192	0.03944119
LOC100164302	1080.172475	0.244926147	0.075072715	3.262518823	0.001104268	0.04056273
LOC100574469	2832.979864	-0.322589278	0.098934801	-3.260624938	0.00111167	0.040700279
LOC100166298	46.38474165	1.005256493	0.308632196	3.257134233	0.001125432	0.040801492
LOC100167369	1330.332156	1.165809555	0.357817824	3.258109232	0.001121572	0.040801492
LOC100575984	197.4581597	0.947572398	0.290851095	3.257929624	0.001122282	0.040801492
LOC103310098	1608.951375	-0.359067216	0.110352483	-3.253820914	0.00113864	0.041146322
LOC100164174	1103.366703	0.449323602	0.138312443	3.248613006	0.001159691	0.041741536
LOC103309578	315.3397888	0.59190135	0.182241402	3.247897261	0.001162612	0.041741536
LOC100159564	5195.473876	0.940319537	0.289627204	3.246654747	0.001167699	0.041789374
LOC100160556	1119.235411	0.195675801	0.060394654	3.239952326	0.001195497	0.042510799
LOC100168676	134.2723944	-1.81485345	0.560101195	-3.240224209	0.001194357	0.042510799
LOC100168246	300.3417461	0.325515702	0.100525523	3.238139849	0.001203118	0.042645558
LOC100301917	783.7443811	-0.378739285	0.117050136	-3.235701375	0.001213443	0.042874972
LOC100160375	781.8384956	0.393443234	0.121707996	3.232681889	0.00122634	0.043193571
LOC100164268	239.5243889	0.415560701	0.128595391	3.231536495	0.001231266	0.043221398
LOC100169264	3389.543396	0.477611601	0.147835566	3.230694835	0.001234897	0.043221398
LOC100166394	2434.137076	0.476060331	0.147444253	3.228747962	0.001243334	0.043380281
LOC100163191	93.51043606	-1.068380181	0.331339188	-3.22443049	0.001262235	0.043629426
LOC100166192	402.0879855	0.295167504	0.091526193	3.224951171	0.001259942	0.043629426
LOC100166893	1435.295032	0.313625747	0.09723668	3.225385192	0.001258033	0.043629426
LOC100572275	1032.609	-0.573367977	0.178018735	-3.220829416	0.001278202	0.044044547
LOC100161710	176.5466356	-0.563992333	0.175420048	-3.21509622	0.001304008	0.044502142
LOC100164111	322.6403353	0.346708777	0.107863336	3.214333903	0.001307475	0.044502142
LOC100169340	178.0572073	-0.920410137	0.286143598	-3.216602229	0.001297183	0.044502142
LOC107884952	41.23854141	1.136396343	0.353465611	3.215012463	0.001304389	0.044502142
LOC100158903	66.37048579	0.513326508	0.15986381	3.211023859	0.00132263	0.044674158
LOC100159852	1270.521765	0.647136496	0.201627603	3.209563015	0.001329369	0.044674158
LOC100166516	210.5842658	-0.508983944	0.158660802	-3.208000586	0.001336612	0.044674158
LOC100169626	324.8207821	0.73965288	0.230456962	3.209505463	0.001329635	0.044674158
LOC100570006	282.4112656	-3.066819621	0.955942948	-3.208161769	0.001335863	0.044674158
LOC103310640	51.56510311	0.88434548	0.275385147	3.211304208	0.00132134	0.044674158
LOC100158733	473.109093	-0.480535147	0.149916457	-3.205352869	0.00134897	0.044686235
LOC100160255	859.1359862	0.508644373	0.158696063	3.20514802	0.00134993	0.044686235
LOC100570096	423.4123859	0.809595117	0.25269031	3.203902501	0.001355784	0.044686235
LOC100573150	118.5658601	-0.63688478	0.198782196	-3.203932705	0.001355642	0.044686235
LOC103310619	58.01254284	-0.667708458	0.208422198	-3.203634089	0.001357048	0.044686235
LOC103310341	48.22065155	1.203520372	0.375776322	3.202757338	0.001361186	0.044690274
LOC100161355	11470.77965	0.598015583	0.18705448	3.197012882	0.001388587	0.044946623
LOC100164699	1938.764052	0.164783935	0.0515251	3.198129344	0.001383222	0.044946623
LOC100166063	565.5149138	0.738304355	0.230749765	3.199588769	0.001376238	0.044946623
LOC100166228	1088.36165	-0.338921757	0.106087857	-3.194727149	0.001399631	0.044946623
LOC100167233	368.4361685	0.288920469	0.090446409	3.194382984	0.001401301	0.044946623
LOC100569000	208.1997029	0.630972233	0.197506382	3.194692884	0.001399797	0.044946623
LOC100573232	200.515447	-0.576455283	0.18035807	-3.196171271	0.001392644	0.044946623
LOC103309243	45.86867195	2.173233354	0.680166133	3.195150784	0.001397578	0.044946623
LOC100165351	37.88806488	0.7880414	0.246848962	3.192403138	0.001410943	0.045108365
LOC100573581	15.71140623	-1.065248474	0.333757272	-3.191686182	0.001414449	0.045108365
LOC100569563	81.45426045	-0.524110244	0.164494154	-3.186193738	0.00144158	0.045842252
LOC100159631	834.8332162	0.395538751	0.124287533	3.182449136	0.001460352	0.046306877
LOC100159654	3093.673731	-0.374487048	0.117743845	-3.180523351	0.001470093	0.046331869
LOC100166750	41.11092428	-0.70255158	0.220940165	-3.179827357	0.001473628	0.046331869
LOC100168265	33.23949387	-1.091220605	0.343073448	-3.180720084	0.001469095	0.046331869
LOC103308923	194.5797365	0.569684915	0.179579987	3.172318493	0.001512271	0.047412878
LOC100164937	39.13394214	-0.721637513	0.227592599	-3.170742449	0.001520499	0.047536945
LOC100572617	452.8218143	0.58338596	0.184080102	3.1691962	0.001528612	0.047656717
LOC100568587	112.451192	1.033634917	0.326349683	3.167261895	0.001538817	0.047840865
LOC100160903	155.6940541	2.253332476	0.712124829	3.164238043	0.001554896	0.04807219
LOC100165750	13565.59055	-0.392367235	0.123980473	-3.164750259	0.001552161	0.04807219
LOC100166849	357.4650496	-0.328973556	0.104081135	-3.160741427	0.001573681	0.048384179
LOC103309543	377.8060066	0.682761325	0.216000678	3.160922133	0.001572705	0.048384179
LOC100160396	66.79146871	-2.640363612	0.836818585	-3.155240169	0.00160366	0.049170082
LOC100166354	50.26377569	0.750406456	0.238338961	3.148484207	0.001641196	0.050182721
LOC100168723	32.49538615	-2.932181952	0.93156385	-3.147590959	0.001646219	0.050198398
LOC100169580	163.5907054	0.437193817	0.138996528	3.145357833	0.001658838	0.050444991
LOC100160352	192.6456296	-0.577010165	0.183642376	-3.142031679	0.001677799	0.050882564
LOC100159044	576.5454116	-0.53181894	0.169595117	-3.135815162	0.001713772	0.051426796
LOC100162226	481.5865454	0.420954589	0.134194549	3.136897831	0.001707456	0.051426796
LOC100162857	101.3055648	1.86123488	0.593555733	3.135737347	0.001714227	0.051426796
LOC100572476	39.87522581	2.014448394	0.642027951	3.137633482	0.001703177	0.051426796
LOC100574822	627.3651653	-0.414551697	0.132241222	-3.134814471	0.001719628	0.051450169
LOC100160247	176.3069915	1.450228393	0.46314428	3.131266986	0.001740538	0.051710401
LOC100168146	2338.006856	0.289727423	0.092555049	3.130325412	0.001746128	0.051710401
LOC100168595	514.0787083	0.52512189	0.16772776	3.130798914	0.001743315	0.051710401
LOC100571486	30.60287584	0.925832172	0.295774714	3.130193786	0.00174691	0.051710401
LOC100169475	251.7153283	-0.387082661	0.123711161	-3.128922694	0.001754485	0.051796853
LOC100163792	52.29587899	-0.637745085	0.204137097	-3.12410187	0.001783487	0.052237395
LOC100168886	2984.135279	0.602102094	0.192720132	3.124230402	0.001782708	0.052237395
LOC100573515	395.3106039	-0.265402728	0.084914565	-3.125526553	0.00177487	0.052237395
LOC100163128	318.8535772	0.512272498	0.16401775	3.123274752	0.001788507	0.052246938
LOC100158806	2344.928295	0.307830185	0.098619155	3.121403611	0.001799912	0.052326848
LOC100570810	33.47931698	-1.841264567	0.589906207	-3.121283597	0.001800645	0.052326848
LOC100169195	38.32939776	2.837219315	0.909350848	3.12004912	0.001808209	0.052409803
LOC100571993	52.0975809	-1.273171978	0.408261378	-3.118521728	0.001817607	0.052545377
LOC100166428	1289.53302	0.326090668	0.10472229	3.113861129	0.001846564	0.052833561
LOC100167756	236.6014612	0.308958036	0.099191399	3.114766392	0.001840906	0.052833561
LOC100572974	252.2973917	1.149113896	0.368823383	3.115621055	0.00183558	0.052833561
LOC100573148	102.2748063	1.950212813	0.626188957	3.114415852	0.001843095	0.052833561
Ctsk1	1929.200486	0.269443549	0.086680222	3.108477827	0.001880538	0.053530392
LOC100569112	55.40609162	-0.734817416	0.236356206	-3.108940645	0.001877594	0.053530392
LOC100161799	1240.764046	0.953685481	0.306945025	3.107023742	0.001889812	0.053578952
LOC100163093	1498.226936	0.50337825	0.162147172	3.104452847	0.001906313	0.053578952
LOC100163127	1411.862003	0.393323057	0.12666476	3.10522878	0.001901319	0.053578952
LOC100165876	218.0684859	-1.609614133	0.518213509	-3.10608293	0.001895835	0.053578952
LOC100569965	98.69794566	-0.680691995	0.219225851	-3.104980517	0.001902916	0.053578952
LOC100159234	2139.209115	0.381120513	0.122803658	3.103494784	0.001912496	0.053617333
LOC100165057	155.8496178	0.799687389	0.257902211	3.100738785	0.001930385	0.053847581
LOC100572081	102.6955535	0.949059906	0.306046806	3.101028624	0.001928496	0.053847581
LOC100164175	432.6363732	-0.757691731	0.244518978	-3.098703164	0.001943697	0.054083356
LOC100164456	680.5235452	0.771824084	0.24939397	3.094798504	0.001969466	0.054527765
LOC100169510	116.9361839	-0.495756511	0.160153099	-3.095516181	0.001964707	0.054527765
LOC100162860	1313.263522	0.253228928	0.081918785	3.091219281	0.001993364	0.054919173
LOC100163979	86.94763405	-0.735513741	0.237937694	-3.091203112	0.001993472	0.054919173
LOC100159277	12243.7982	0.790948526	0.256199126	3.087241314	0.002020235	0.055156215
LOC100159806	1823.377629	0.414086114	0.134104809	3.087779757	0.002016579	0.055156215
LOC100167542	192.8088386	0.544329779	0.176319054	3.087186355	0.002020609	0.055156215
LOC100570262	334.4849918	-0.365516668	0.11840527	-3.086996613	0.002021899	0.055156215
LOC100164419	3679.350359	0.522851625	0.169638221	3.082156969	0.002055064	0.055923879
LOC100161336	279.7417909	-0.723650899	0.235119868	-3.077795619	0.002085379	0.056335599
LOC100163480	394.7742721	0.307429507	0.099854395	3.078777929	0.002078516	0.056335599
LOC100570815	20.9624336	-1.782881951	0.579266557	-3.077826486	0.002085163	0.056335599
LOC100164748	856.4419533	0.53085822	0.17252827	3.07693469	0.002091411	0.056361759
LOC100159476	1370.227486	0.260359445	0.084666729	3.075109286	0.002104254	0.056464377
LOC100160847	1672.277155	-0.168577219	0.054866976	-3.072471499	0.002122941	0.056464377
LOC100162087	97.30154186	-0.515703366	0.167906178	-3.071378137	0.002130731	0.056464377
LOC100162800	2116.881118	0.817132347	0.265816692	3.074044531	0.002111779	0.056464377
LOC100164959	577.627044	0.706139958	0.229754344	3.073456389	0.002115946	0.056464377
LOC100166367	125.2362671	-0.479384913	0.155938096	-3.074200126	0.002110678	0.056464377
LOC100167117	468.8877171	-0.302137023	0.098361616	-3.07169641	0.002128461	0.056464377
LOC100162351	2544.665782	0.406619799	0.132468326	3.069562461	0.002143726	0.056673795
LOC100159889	134.8499982	-0.8478513	0.276658965	-3.064608085	0.002179554	0.056935802
LOC100160441	136.107765	-0.59636787	0.194684466	-3.063253495	0.002189445	0.056935802
LOC100163045	2574.24758	0.583774501	0.190384948	3.066284956	0.002167367	0.056935802
LOC100570590	46.76126506	-1.486831378	0.485099359	-3.065003799	0.002176672	0.056935802
LOC103308741	16.67313743	2.005629631	0.654643409	3.06369789	0.002186196	0.056935802
LOC103312001	73.58073769	1.75964048	0.573824645	3.066512561	0.002165717	0.056935802
LOC115033754	65.7366675	1.25149833	0.408305934	3.065099538	0.002175976	0.056935802
LOC100159709	2479.942394	0.318695708	0.10409037	3.061721352	0.002200682	0.05709462
LOC100167749	220.582653	-0.598855703	0.195673848	-3.060479006	0.002209833	0.057198688
LOC100168360	416.5471672	0.284139903	0.092902728	3.058466732	0.002224728	0.057450627
LOC100159418	1628.666791	0.404087545	0.132286684	3.054635073	0.002253345	0.057957529
LOC100161039	265.0231196	-1.015145467	0.33240261	-3.053963591	0.002258395	0.057957529
LOC100163637	1872.054752	0.371769248	0.121741746	3.053753212	0.002259979	0.057957529
Hadh	2937.976787	0.484063114	0.158633672	3.051452498	0.002277371	0.058024715
LOC100165448	486.9106932	-0.531443221	0.174274627	-3.04945837	0.002292544	0.058024715
LOC100166186	3170.176349	0.473588103	0.155308472	3.049338495	0.002293459	0.058024715
LOC100570534	636.8386269	-0.47470755	0.155678392	-3.049283487	0.002293879	0.058024715
LOC100571843	57.70661525	-0.557964903	0.182892812	-3.050775469	0.002282512	0.058024715
LOC100575224	184.3515765	2.430185075	0.796131741	3.052491127	0.002269504	0.058024715
LOC100163759	369.728412	1.631522359	0.535591772	3.046205045	0.002317497	0.058357541
LOC100163845	59.68635605	-2.182080846	0.716328421	-3.046201691	0.002317523	0.058357541
LOC100569583	54.42764935	1.017636579	0.334393171	3.043233736	0.002340505	0.058670758
LOC100571775	148.1567759	-0.733215626	0.240901669	-3.043630324	0.002337422	0.058670758
LOC100168101	538.8652085	0.409897726	0.134732097	3.042316822	0.002347647	0.058717542
LOC100169022	831.6199642	0.266276642	0.087549748	3.041432431	0.002354554	0.058758266
LOC100160682	93.83481801	-0.589744224	0.193991262	-3.040055604	0.002365345	0.058874671
LOC100164864	2937.357359	0.42404883	0.139603171	3.037530063	0.002385256	0.058874671
LOC100166500	957.231374	0.24071315	0.07926512	3.03681052	0.002390957	0.058874671
LOC100168501	471.1476745	0.613701591	0.202079061	3.036938063	0.002389946	0.058874671
LOC100571883	98.14026828	-0.499966544	0.164587088	-3.037702111	0.002383895	0.058874671
LOC103309154	170.0172986	0.698322885	0.229824187	3.038509107	0.002377519	0.058874671
LOC100159943	117.361117	2.171950979	0.716468848	3.031466037	0.002433693	0.059141928
LOC100162669	197.469543	-0.46813193	0.154407293	-3.031799346	0.002431007	0.059141928
LOC100169098	58.20268077	-0.656028218	0.216287393	-3.033132019	0.002420297	0.059141928
LOC100573339	145.6091818	-0.928579693	0.306015747	-3.034418009	0.002410003	0.059141928
LOC100574357	64.33509321	0.91102383	0.300470501	3.031990921	0.002429465	0.059141928
LOC115034066	38.58266383	-1.847284572	0.60892809	-3.033666213	0.002416016	0.059141928
LOC100163579	19597.4175	0.87480948	0.288756202	3.029578147	0.002448955	0.059383166
LOC100569295	765.419703	-0.271152561	0.089577471	-3.027017364	0.002469798	0.059758366
LOC100164907	48.30010879	2.062399295	0.681727001	3.025256871	0.00248422	0.059847129
LOC100168392	170.352211	-0.664336702	0.219591747	-3.02532637	0.00248365	0.059847129
LOC100162521	752.9971572	0.314700468	0.104139802	3.021903837	0.002511903	0.060383335
LOC100159371	583.655767	0.280780045	0.092992947	3.019369266	0.002533016	0.060759627
LOC100570322	72.42529202	-1.050350003	0.348338263	-3.015316184	0.002567115	0.061445137
LOC100161222	1168.599145	0.44263731	0.146856252	3.014085567	0.002577551	0.061500327
LOC100573904	86.62400201	-0.728464602	0.241714326	-3.013741943	0.002580472	0.061500327
LOC100158928	1262.280799	-2.690186759	0.893528176	-3.010746422	0.002606064	0.061748051
LOC100165106	1156.328084	1.054640586	0.350332516	3.0103988	0.002609049	0.061748051
LOC100167175	876.6913952	0.348721846	0.115857033	3.009932485	0.002613058	0.061748051
LOC100168104	1264.807364	0.26174634	0.0869529	3.010208289	0.002610686	0.061748051
LOC100158679	2222.635283	0.5054873	0.168144712	3.006263441	0.002644798	0.061841589
LOC100164602	16.90453849	-1.470979683	0.489291088	-3.006348815	0.002644055	0.061841589
LOC100165931	2580.61119	0.25581981	0.085049762	3.007883915	0.002630736	0.061841589
LOC100169392	11.89995227	-1.940701276	0.64545654	-3.006710998	0.002640907	0.061841589
LOC107882173	110.2292158	-0.671284918	0.223225824	-3.007200981	0.002636654	0.061841589
LOC100159391	1563.227022	0.24930377	0.082994124	3.003872548	0.00266567	0.062198959
LOC100163885	1929.836527	0.68024124	0.226922029	2.997687105	0.002720368	0.063263064
LOC100571820	230.8904316	-0.372813294	0.124377548	-2.997432417	0.002722642	0.063263064
LOC100161541	675.8401259	0.412886257	0.137823952	2.995751112	0.002737698	0.063326783
LOC100164524	826.6501907	0.295199803	0.09855691	2.995221774	0.002742454	0.063326783
LOC100574942	606.1482427	-0.362462301	0.121003078	-2.995479999	0.002740133	0.063326783
LOC100167733	2168.727613	0.443110219	0.148028575	2.993410015	0.002758788	0.063572082
LOC100158953	293.7246733	-0.674700285	0.225596459	-2.990739696	0.002783026	0.063579049
LOC100162200	249.7948791	-0.589927149	0.197337568	-2.98943153	0.002794971	0.063579049
LOC100163490	710.8410868	0.416279525	0.139300329	2.988359961	0.00280479	0.063579049
LOC100163842	720.0301779	0.343942638	0.114977157	2.991399754	0.002777017	0.063579049
LOC100165987	95.41156991	-0.539162571	0.180404311	-2.988634632	0.00280227	0.063579049
LOC100166850	330.8246115	-0.664405751	0.22202435	-2.992490465	0.002767113	0.063579049
LOC100169453	405.7535305	-1.300269291	0.434807834	-2.990445866	0.002785705	0.063579049
LOC100574155	93.59002812	-0.92338128	0.308903882	-2.989218758	0.002796918	0.063579049
LOC100161559	186.6595259	-0.801266093	0.268407944	-2.985254757	0.002833422	0.064006761
LOC100162292	553.3984331	0.538665796	0.18045349	2.985067209	0.00283516	0.064006761
LOC100161988	901.6585167	-0.4637076	0.155415484	-2.9836641	0.002848193	0.064041179
LOC100166617	7247.887835	0.856004579	0.286875107	2.98389285	0.002846064	0.064041179
LOC100158930	296.5718879	-0.992248647	0.332948008	-2.980190973	0.002880687	0.064070269
LOC100168492	1231.837194	0.550639983	0.184708137	2.981135487	0.002871817	0.064070269
LOC100569061	10.96675718	2.311240012	0.775158654	2.98163479	0.002867138	0.064070269
LOC100572600	19.54966448	-1.38585353	0.46490334	-2.980949825	0.002873559	0.064070269
LOC100574834	29.20675906	1.080738717	0.362371036	2.982409218	0.002859895	0.064070269
LOC115034153	422.8766547	0.679214782	0.227936953	2.979836197	0.002884026	0.064070269
LOC100144776	1454.237429	-0.756243426	0.254243885	-2.9744803	0.002934853	0.064940187
LOC100161546	69.25784309	-0.837710895	0.281618775	-2.974627295	0.002933447	0.064940187
LOC100159364	993.9189018	-0.342433188	0.115202431	-2.972447588	0.002954356	0.06495526
LOC100160108	219.5914571	0.774632074	0.260597284	2.972525502	0.002953607	0.06495526
LOC100569181	708.4295498	0.664134687	0.223465543	2.971978044	0.002958878	0.06495526
LOC115033054	196.3787168	1.921600356	0.646288421	2.973286062	0.002946297	0.06495526
LOC100167015	664.4303344	-0.294095086	0.098991479	-2.970913138	0.002969157	0.065052604
LOC100158991	11166.46719	0.594347653	0.200125464	2.969875195	0.002979208	0.065144559
MSBP	2157.081261	0.347602604	0.117126974	2.967741683	0.002999963	0.065469788
LOC100165921	133.0262241	-1.542076015	0.519837244	-2.96645928	0.003012502	0.065497085
LOC103308766	10.07906236	-1.8601124	0.627058395	-2.966410171	0.003012984	0.065497085
LOC100166446	1222.138619	0.802119811	0.270553309	2.964738504	0.003029403	0.065725647
LOC100166780	160.2890925	-0.963946981	0.325404826	-2.962300814	0.003053493	0.066119412
LOC100161093	2261.923207	0.297955276	0.100641943	2.960547728	0.003070925	0.066328829
LOC100161243	1988.496153	0.629112294	0.212845559	2.955721961	0.003119382	0.066328829
LOC100162553	102.255887	-0.5644826	0.190865109	-2.957494971	0.003101498	0.066328829
LOC100165002	694.544695	-0.406037857	0.137389011	-2.955388164	0.003122759	0.066328829
LOC100166454	576.9751545	0.363977953	0.12303507	2.958326862	0.003093139	0.066328829
LOC100572153	75.65951592	-0.529714556	0.179189968	-2.956161888	0.003114935	0.066328829
LOC100574236	60.03336059	0.767264506	0.259556731	2.956057051	0.003115994	0.066328829
LOC103308266	166.7458829	-0.489948417	0.165704764	-2.956755172	0.003108949	0.066328829
LOC107882772	35.04691947	0.722757873	0.24429368	2.958561484	0.003090786	0.066328829
Shmt1	2440.665778	0.29342772	0.099176769	2.958633591	0.003090063	0.066328829
LOC100161958	6.185441542	-1.899489169	0.643077588	-2.953748048	0.003139402	0.066428791
LOC100162846	64.09184359	0.631992708	0.213952423	2.953893672	0.003137921	0.066428791
LOC100572833	932.4398643	0.880178691	0.298193661	2.95170155	0.003160282	0.066743721
LOC100569565	65.12412325	2.741287325	0.92955184	2.949041902	0.003187608	0.067066299
LOC115033855	26.4461734	1.373085038	0.465546732	2.949403239	0.003183883	0.067066299
LOC100163671	331.4349411	0.270020576	0.091585801	2.948279879	0.003195476	0.067105
LOC100161577	56239.52348	0.777997459	0.264066803	2.946214562	0.003216892	0.067427504
LOC100159949	152.8972193	0.390230553	0.13257674	2.943431494	0.003245957	0.06786007
LOC100169085	6.346749479	-1.884083828	0.640175812	-2.9430725	0.003249723	0.06786007
LOC100159025	2434.958508	0.673383085	0.229090056	2.93938156	0.003288679	0.068162014
LOC100164914	214.1083985	-0.480877349	0.163538885	-2.940446551	0.003277395	0.068162014
LOC100167923	203.5125844	-0.381274407	0.129699583	-2.939673355	0.003285584	0.068162014
LOC100575453	2256.865786	0.897852784	0.30528628	2.941019111	0.003271343	0.068162014
LOC100166959	626.6069895	0.442853854	0.150726782	2.938123185	0.003302058	0.06831209
LOC100572019	13.23816845	-1.169778613	0.398225975	-2.937474415	0.003308975	0.06832818
LOC100167341	103.4254571	-0.598954539	0.204047976	-2.935361328	0.003331595	0.068587807
LOC100168929	342.6115081	0.386039033	0.131522795	2.935149261	0.003333873	0.068587807
LOC100159345	1959.444945	0.458289179	0.156174997	2.934459346	0.003341293	0.068605871
LOC100162258	353.333377	1.212005177	0.413100626	2.93392239	0.003347079	0.068605871
LOC100161524	327.5400454	-0.282873996	0.096503256	-2.931237842	0.003376142	0.069074373
LOC100162472	117.8691897	-1.575831016	0.537768867	-2.930312838	0.003386209	0.06914156
LOC100167115	3423.157355	0.819751662	0.279798241	2.929795621	0.00339185	0.06914156
LOC100167522	965.2588674	0.433875459	0.148145349	2.928714673	0.003403667	0.069255602
LOC100161228	443.350389	-1.237886126	0.422787802	-2.927913529	0.003412449	0.069307594
LOC100163475	182.6702727	-0.379056641	0.129513855	-2.926765182	0.003425074	0.069437287
LOC100159090	22.01063688	-1.897875939	0.649281449	-2.923040451	0.003466315	0.069443298
LOC100159833	20838.38586	0.736461271	0.251798423	2.924804939	0.003446722	0.069443298
LOC100164896	454.0709396	-0.451577135	0.154411773	-2.924499391	0.003450108	0.069443298
LOC100166462	677.7971672	-0.313427021	0.107255901	-2.922235684	0.003475285	0.069443298
LOC100167004	344.4708594	0.381041664	0.130370418	2.922761705	0.003469419	0.069443298
LOC100169050	5730.349214	-0.305945874	0.104669999	-2.922956684	0.003467247	0.069443298
LOC100572714	3708.859015	0.567014727	0.194017031	2.922499758	0.003472339	0.069443298
LOC103309166	13.70417923	2.533584667	0.865992925	2.9256413	0.00343747	0.069443298
LOC100165570	1658.944418	0.562172778	0.192485852	2.920592717	0.003493662	0.069685413
LOC100162554	24.7793078	-0.893142198	0.306340693	-2.915519286	0.003550972	0.070627131
LOC100169306	568.7380516	0.535597098	0.183719922	2.91529135	0.003553566	0.070627131
LOC100159555	1369.835301	0.319548301	0.10971637	2.9124943	0.003585547	0.071012681
LOC100167963	1116.663579	0.303129326	0.104079497	2.912478778	0.003585726	0.071012681
LOC100160656	171.7043791	-0.378981532	0.130227564	-2.910148371	0.003612572	0.071138144
LOC100160776	232.0010118	1.437763271	0.494125741	2.909711339	0.003617627	0.071138144
LOC100167828	542.6501402	-0.354157731	0.121701579	-2.910050411	0.003613705	0.071138144
LOC100573153	543.502341	0.415552669	0.142745359	2.91114663	0.00360105	0.071138144
LOC100161575	2145.760177	0.791510038	0.272193031	2.907899713	0.00363865	0.071425353
LOC100160885	476.5376399	-0.260920922	0.089788677	-2.905944607	0.003661463	0.071736688
LOC100162689	904.3859592	0.579000735	0.199281775	2.905437466	0.003667401	0.071736688
LOC100167244	627.7317514	-0.664709335	0.228887938	-2.904081974	0.003683317	0.071826218
LOC100169305	297.0041919	-0.373152608	0.128498346	-2.903948723	0.003684885	0.071826218
LOC100162888	1505.384511	-0.387590963	0.133516791	-2.902937978	0.003696798	0.071932459
LOC100167471	524.0922511	-0.87071447	0.300088154	-2.901528958	0.003713465	0.072004983
LOC100570193	432.476385	0.876144369	0.301941065	2.901706561	0.00371136	0.072004983
LOC100164128	1292.25587	0.33404434	0.115176707	2.900276874	0.003728332	0.072136212
LOC100166077	77.03940255	0.748683207	0.25822677	2.899324526	0.003739676	0.072136212
LOC100568955	767.5404959	0.985064948	0.339711634	2.899709198	0.00373509	0.072136212
LOC100162732	1144.434357	0.940877857	0.32458236	2.898733794	0.003746729	0.072147213
LOC100158731	101.5196366	-0.835175991	0.288310159	-2.896796953	0.003769937	0.072357738
LOC100161535	884.5919275	0.832067072	0.287321167	2.895947696	0.003780154	0.072357738
LOC100166534	1153.158351	0.411453215	0.142098766	2.895543906	0.003785021	0.072357738
LOC100168171	32.75681012	-0.909233993	0.314057725	-2.895117424	0.003790167	0.072357738
LOC100569567	118.9851179	2.166688745	0.748186292	2.895921467	0.00378047	0.072357738
LOC100163166	285.4578931	-1.040228212	0.359540338	-2.893216982	0.003813178	0.072672377
Cpap3-a2	412.9517213	-0.839661382	0.290616486	-2.889242089	0.003861716	0.073311191
LOC100161462	712.8338996	0.405408457	0.140307063	2.889437267	0.00385932	0.073311191
LOC103307638	1057.815293	0.396107976	0.137115846	2.888856299	0.003866457	0.073311191
LOC100165996	1377.015738	0.756989758	0.262180812	2.887281309	0.003885866	0.073553898
LOC100166309	572.5805873	0.435799269	0.151035629	2.885407057	0.003909079	0.07377939
LOC100169008	551.1949342	0.360670531	0.125004975	2.885249407	0.003911037	0.07377939
LOC100159933	11028.096	0.604700884	0.209733252	2.883190327	0.003936695	0.073887716
LOC100165939	178.5041922	-0.978555684	0.339319794	-2.883874451	0.003928153	0.073887716
LOC100574047	389.6210106	0.336131154	0.116574223	2.883408916	0.003933964	0.073887716
LOC100158942	478.0739196	0.690825498	0.23980592	2.880769157	0.003967061	0.07395877
LOC100159122	519.4584711	0.48482336	0.168270712	2.881210604	0.003961508	0.07395877
LOC100164026	248.1809752	-0.741269838	0.257262909	-2.881370812	0.003959495	0.07395877
LOC100164600	85.30139168	-1.262566501	0.438256474	-2.880884994	0.003965603	0.07395877
LOC100168195	717.9656344	0.828219384	0.287674688	2.879013759	0.003989209	0.074247323
LOC100166297	331.9445034	-0.2795359	0.097129171	-2.877980921	0.004002293	0.074366488
Catb-3098	69.06202472	3.003896942	1.044314365	2.876429783	0.004022017	0.07460841
LOC100159188	245.7816085	2.016448878	0.70231964	2.871126998	0.004090112	0.075745329
LOC100167606	359.6433716	-0.741870412	0.258511547	-2.86977669	0.004107618	0.075943166
LOC100160444	194.3822663	-0.912470064	0.318025702	-2.869170818	0.004115495	0.075962614
LOC100160044	93.23949568	-0.5879883	0.205097395	-2.866873567	0.004145486	0.076137389
LOC100167141	398.7422263	0.832851776	0.290478019	2.867176588	0.004141519	0.076137389
LOC100575991	3762.948569	-0.428294708	0.149366972	-2.867399017	0.004138609	0.076137389
LOC100167113	443.11611	0.560406217	0.195523536	2.866182901	0.004154541	0.076177999
LOC100167442	117.2259482	-0.753474279	0.262950381	-2.865461823	0.004164015	0.076226126
LOC100158771	613.8432059	1.111503922	0.38806552	2.864217159	0.004180413	0.076400653
LOC100167373	121.6931443	-1.309282931	0.457430182	-2.862257414	0.004206351	0.076748671
LOC100161207	1334.728235	-0.354154062	0.123817402	-2.860293105	0.004232496	0.076858889
LOC100166121	1641.192733	0.6429996	0.224771857	2.860676644	0.00422738	0.076858889
LOC103309625	1495.992565	1.170896142	0.409368859	2.860247226	0.004233109	0.076858889
LOC100161897	459.0237128	-0.331485538	0.115929067	-2.859382443	0.004244667	0.076943233
LOC100571111	82.57286443	-0.423913246	0.148443436	-2.855722411	0.004293904	0.077658166
LOC115034090	40.57650937	-0.710177211	0.248712429	-2.855415045	0.004298062	0.077658166
LOC100165728	138.5861265	-0.963268994	0.33744426	-2.854601809	0.004309082	0.077731086
LOC100159724	264.2861789	-0.539564042	0.189134801	-2.852801492	0.004333568	0.077757605
LOC100167020	2079.144897	0.441396971	0.154771386	2.851928792	0.004345483	0.077757605
LOC100571539	6.238005026	1.833405972	0.642719862	2.852574005	0.004336671	0.077757605
LOC100574425	105.5175985	0.96961051	0.339975567	2.852000566	0.004344502	0.077757605
LOC100574719	6.791430582	2.089147694	0.732239196	2.853094597	0.004329573	0.077757605
Accoas	3430.845947	1.019294992	0.357626626	2.850165279	0.004369652	0.077805181
LOC100158944	651.3662249	0.763053126	0.267766508	2.849695918	0.004376104	0.077805181
LOC100165536	466.1202434	-0.824635295	0.289260554	-2.850839097	0.004360403	0.077805181
LOC100165995	58.0796878	2.732411114	0.958618768	2.85036263	0.004366941	0.077805181
LOC100163984	921.9313664	0.308480855	0.108314756	2.848003966	0.004399438	0.078068524
LOC100166212	2877.340478	0.401526161	0.141053203	2.846629159	0.00441848	0.078068524
LOC100166379	310.9763625	-0.319162355	0.112120799	-2.846593641	0.004418973	0.078068524
LOC100166501	875.2794854	0.433892095	0.15238239	2.847390011	0.004407932	0.078068524
LOC100168106	279.3199106	-0.260617211	0.09160016	-2.845161074	0.004438897	0.078296234
LOC100168968	4173.707324	0.874827609	0.307613796	2.843915389	0.004456288	0.078478616
LOC100162565	41.96937287	-1.619322678	0.569786865	-2.841979652	0.004483435	0.078777943
LOC100166389	3521.575656	0.371516841	0.130737763	2.841694941	0.004487441	0.078777943
LOC100163616	43.98238249	0.979042966	0.344716153	2.840142407	0.00450934	0.07903772
LOC103312029	88.17277706	4.171991137	1.469215527	2.839604578	0.004516949	0.079046602
LOC100159787	612.6464498	0.319371939	0.112501717	2.83881835	0.004528093	0.079117222
LOC115033631	367.6241677	0.779133328	0.27456079	2.83774434	0.004543356	0.079259482
LOC100158786	30.98880299	-1.38167651	0.487195988	-2.835976782	0.004568577	0.079480768
LOC100568632	26.36334481	-1.129842959	0.398483625	-2.835356055	0.004577464	0.079480768
LOC103307767	471.4989877	-0.448567396	0.158188901	-2.835643922	0.00457334	0.079480768
LOC100159863	55.50831086	-1.13256152	0.399982865	-2.831525094	0.00463266	0.080188964
LOC100167414	7268.383101	0.506472779	0.178843342	2.831935332	0.00462672	0.080188964
LOC100162423	333.657605	-0.32933128	0.116390429	-2.829539183	0.004661509	0.080313617
LOC100167309	1438.542508	0.453889035	0.160378259	2.830115745	0.004653117	0.080313617
LOC100571308	30.93876615	0.890341731	0.31462625	2.829839318	0.004657139	0.080313617
LOC100165610	2996.715723	0.495364886	0.175199918	2.827426474	0.004692379	0.080631142
LOC100573657	112.3303077	-2.607556836	0.922282424	-2.827286707	0.004694428	0.080631142
LOC100161732	83.94400824	-0.398881328	0.141260714	-2.823724423	0.004746918	0.080640481
LOC100166615	666.2128638	0.803704961	0.284647894	2.823505734	0.004750158	0.080640481
LOC100167107	2138.545914	0.405522982	0.143577585	2.824417078	0.00473667	0.080640481
LOC100167978	1595.845392	0.383713054	0.135868839	2.824143168	0.00474072	0.080640481
LOC100169485	11880.75898	0.551593665	0.195359062	2.823486456	0.004750443	0.080640481
LOC100571472	49.19254004	2.406581504	0.851713606	2.825575976	0.004719569	0.080640481
LOC100573239	1520.026061	0.85230512	0.301932846	2.822830077	0.004760179	0.080640481
LOC103309542	34.24110847	1.032765414	0.365803989	2.823275428	0.004753572	0.080640481
LOC115034391	1504.346315	0.782798856	0.277109521	2.824871746	0.004729954	0.080640481
LOC100169440	193.9456169	-1.092493065	0.387367523	-2.820301139	0.00479786	0.081155293
LOC100160786	23.06826298	-1.069810203	0.37940769	-2.819685077	0.00480708	0.081187863
LOC100159120	1836.299308	0.299465906	0.106263758	2.818137726	0.004830309	0.08124496
LOC100160657	1043.028767	0.300902352	0.106747803	2.818815413	0.004820123	0.08124496
LOC107884415	16.77961306	1.707645737	0.605977601	2.818001413	0.00483236	0.08124496
LOC100160869	193.3115736	1.680351071	0.596493256	2.81704957	0.004846704	0.081363229
LOC100168667	66.73546678	-1.356625983	0.48167419	-2.816480538	0.004855298	0.081384747
LOC100570684	1387.041739	0.268771148	0.09545008	2.815829465	0.004865148	0.081427221
LOC100570856	1623.096356	1.039702906	0.369556862	2.813377356	0.004902408	0.081927635
LOC100161811	2428.784646	0.713078067	0.253516058	2.812753062	0.004911936	0.081963783
LOC103307983	9.486193053	3.320015329	1.182111876	2.808545788	0.004976581	0.082918175
LOC100159395	680.4880791	0.274409963	0.097727277	2.807915775	0.004986327	0.082956375
LOC100165923	1878.264954	0.267101724	0.095142619	2.807382514	0.004994589	0.082969822
LOC100574766	53.08969898	-1.216569272	0.433482875	-2.806499039	0.005008306	0.083073693
LOC100160190	15.34700366	-0.993452541	0.354779637	-2.800196054	0.005107158	0.083977404
LOC100160566	1984.818648	-0.246323646	0.087961998	-2.800341639	0.005104855	0.083977404
LOC100166141	261.7020165	0.427018277	0.15242252	2.801543215	0.005085883	0.083977404
LOC100168568	1453.281326	0.297072598	0.106110143	2.799662591	0.005115605	0.083977404
LOC100570822	109.3747587	0.829273921	0.296158531	2.800101413	0.005108655	0.083977404
LOC100574589	17.00499921	-1.449994259	0.517665435	-2.801025838	0.005094044	0.083977404
LOC100574756	87.13991643	0.731706679	0.261246139	2.800832508	0.005097097	0.083977404
LOC100161567	3593.317742	0.761651414	0.272306967	2.797032421	0.005157436	0.084291131
LOC100167123	2660.307636	0.459406685	0.164214963	2.797593333	0.005148489	0.084291131
Vha36	4466.257144	0.396810184	0.141858581	2.797223699	0.005154383	0.084291131
LOC100158915	320.4163859	1.731504965	0.619280576	2.795994306	0.005174031	0.084380198
LOC115033059	951.9251607	0.843571721	0.301734306	2.795743486	0.005178048	0.084380198
LOC100160770	3307.044888	0.509503247	0.182302316	2.794825963	0.005192766	0.084380623
LOC100569819	16.35195117	1.069125181	0.382541313	2.794796655	0.005193237	0.084380623
LOC100164786	2883.178928	0.515929922	0.184714209	2.793125262	0.005220147	0.08456463
LOC100168517	351.2600436	-0.312389016	0.111853276	-2.792846369	0.00522465	0.08456463
LOC103309182	441.2666077	-0.833188084	0.298347255	-2.792678896	0.005227355	0.08456463
LOC100574455	79.3915743	-0.478207382	0.171382294	-2.790296303	0.005265982	0.08506587
LOC100169613	5484.69693	0.466472593	0.16720804	2.789773705	0.005274489	0.085079806
LOC100162872	94.74649985	-0.542613913	0.194602107	-2.788324959	0.005298137	0.085214255
LOC100166052	1794.60259	0.393032998	0.140956521	2.78832789	0.005298089	0.085214255
LOC100168449	68.12028035	-0.725588177	0.260359853	-2.786866597	0.005322038	0.085475161
LOC100165110	614.2498199	0.703591268	0.252521359	2.786264384	0.005331936	0.085510739
LOC100158954	4092.833268	0.805948127	0.289464383	2.784273898	0.005364771	0.085541179
LOC100162003	1323.057982	0.793401338	0.284970008	2.784157337	0.005366699	0.085541179
LOC100164379	561.7030246	-0.536425497	0.192580797	-2.785456833	0.005345236	0.085541179
LOC100166129	1533.670018	0.297743205	0.106921826	2.784681254	0.005358037	0.085541179
LOC100167708	562.7598063	-0.487098676	0.174974837	-2.783821279	0.005372263	0.085541179
LOC100568833	23.30948357	1.006980289	0.362184329	2.780297792	0.005430907	0.086197527
LOC100569745	103.0010357	-0.479542324	0.172500306	-2.779950569	0.005436717	0.086197527
LOC100571551	1229.920476	-0.329976803	0.118671601	-2.780587777	0.005426059	0.086197527
LOC100164265	930.5042757	0.264622067	0.095209255	2.779373369	0.005446388	0.086228027
LOC100161785	425.8316573	-0.221223898	0.079620944	-2.778463637	0.005461663	0.086347024
LOC100162365	766.6387997	-0.50188174	0.180721658	-2.777097912	0.005484665	0.086349425
LOC100163450	287.46825	0.258547071	0.093071028	2.777954402	0.005470229	0.086349425
LOC100165038	423.5557573	0.393828784	0.141814354	2.777072795	0.005485089	0.086349425
LOC100167284	1022.727515	0.607143647	0.218715095	2.77595676	0.005503953	0.086524004
LOC100159739	677.1801271	0.271077635	0.097706534	2.774406429	0.005530254	0.086692574
LOC100163933	746.8968422	0.439049631	0.158226582	2.774815868	0.005523297	0.086692574
LOC100164972	204.8264498	0.450324363	0.162452507	2.772037017	0.00557067	0.087203317
LOC100160464	813.2323869	0.344879219	0.124476818	2.770630105	0.005594794	0.087335289
LOC100575565	167.3620198	2.00731477	0.724434299	2.770872075	0.005590639	0.087335289
LOC100165572	3077.628802	0.405776629	0.146501717	2.769773868	0.005609522	0.087442554
LOC100161114	1115.885425	0.316734247	0.114381494	2.769103943	0.00562107	0.087500011
LOC100163494	309.5360331	0.389194672	0.140576107	2.768569149	0.005630304	0.08752134
LOC100160754	610.9709499	0.694714895	0.251054218	2.767190687	0.005654167	0.087769709
LOC103310328	6473.396101	0.63303001	0.228842564	2.766224948	0.00567094	0.087785207
LOC107882588	138.4156922	0.847850544	0.306462268	2.766574001	0.005664873	0.087785207
Ccdc53	147.1785761	0.38472285	0.139158575	2.764636321	0.005698629	0.088081482
LOC100161496	834.3240076	-0.481429694	0.17416476	-2.764219893	0.005705907	0.088081482
LOC100159649	921.4239921	0.390835379	0.141462354	2.762822522	0.005730392	0.088125046
LOC100161409	522.1309135	0.419570886	0.151919204	2.761802814	0.005748318	0.088125046
LOC100168924	193.6631417	-0.452134829	0.163701518	-2.761946472	0.00574579	0.088125046
LOC100572910	30.90896434	0.950610456	0.344181089	2.761948544	0.005745753	0.088125046
LOC103310490	148.889201	-0.492653658	0.178321388	-2.762728935	0.005732035	0.088125046
LOC100571161	28.91385461	-0.702721672	0.254505499	-2.761125693	0.00576025	0.0881865
LOC100163233	246.1957961	-0.412720729	0.149609025	-2.758661984	0.005803853	0.088731988
LOC100163708	457.2307889	-0.283796313	0.102946496	-2.756736005	0.005838147	0.089011741
LOC100165100	166.4167961	-0.589454081	0.213800763	-2.757025152	0.005832986	0.089011741
LOC100167942	299.5643202	1.882466911	0.683075318	2.755870197	0.005853622	0.089125602
LOC100166809	745.5572672	0.804471377	0.292046696	2.754598452	0.005876421	0.089350495
LOC100169281	405.6646345	-0.304492247	0.110589272	-2.753361536	0.005898672	0.089444435
LOC100574667	359.3570674	0.681007966	0.247302781	2.753741642	0.005891826	0.089444435
LOC100160204	27.79655454	-0.90322534	0.32812223	-2.752709985	0.005910423	0.08950069
Dap	1464.629938	-0.315772928	0.114953059	-2.746972826	0.006014812	0.090608149
LOC100159108	710.0743126	-0.477496282	0.173796026	-2.74745224	0.006006026	0.090608149
LOC100163695	1522.348744	-0.293678259	0.106912557	-2.746901467	0.006016121	0.090608149
LOC107883010	22.69598708	-2.49857292	0.909374504	-2.747573093	0.006003813	0.090608149
LOC100159431	2177.428425	0.55932614	0.203785383	2.744682329	0.00605695	0.091092998
LOC100168176	288.3962824	0.289908276	0.105641556	2.744263584	0.006064682	0.091092998
LOC100162017	197.1370818	-0.419235683	0.152819205	-2.743344217	0.00608169	0.091225346
LOC100159537	300.5213866	0.85182618	0.310620305	2.742339013	0.006100334	0.091283678
LOC100169015	426.27274	0.790209327	0.288160901	2.742250336	0.006101982	0.091283678
LOC100163343	1035.104654	0.304197226	0.110964671	2.741388082	0.00611802	0.091400754
LOC100572906	93.04581646	0.55480162	0.202481062	2.740017334	0.006143594	0.091659793
LOC100167657	8.494650789	-2.090893667	0.76333779	-2.739146016	0.006159901	0.091780049
LOC100165588	556.2269293	0.33262023	0.121461958	2.738472476	0.006172533	0.091845306
LOC100166749	564.4065762	0.220551242	0.08056838	2.737441672	0.00619191	0.092010624
LOC100168424	689.1466954	-0.918152333	0.33572121	-2.734865438	0.006240578	0.09261018
LOC100165164	64.91867025	-0.666306824	0.243862096	-2.73230992	0.006289195	0.093083431
LOC100570526	536.9668356	0.329506667	0.120595882	2.732321039	0.006288983	0.093083431
LOC100160753	119.8048646	1.02460454	0.375081677	2.731683801	0.006301158	0.093136643
LOC100165910	28.75839066	1.179762547	0.432108471	2.730246283	0.006328703	0.093419709
LOC100162944	93.68873864	-1.534297656	0.562162189	-2.729279355	0.006347291	0.093569997
LOC100165421	33.47548785	-1.585769959	0.581287847	-2.72802875	0.006371405	0.093801247
Catb-2744	1448.513468	3.201490524	1.175991084	2.722376528	0.006481425	0.094175272
LOC100160203	249.6718359	-0.260354197	0.095606089	-2.723196812	0.006465353	0.094175272
LOC100162534	1025.194332	0.239383362	0.087846892	2.725006603	0.00643002	0.094175272
LOC100163843	114.9559711	0.965792109	0.354259937	2.726224473	0.006406341	0.094175272
LOC100164394	1329.154971	0.464359822	0.17043284	2.724591228	0.006438114	0.094175272
LOC100164596	229.9400039	0.320417059	0.117695996	2.722412557	0.006480718	0.094175272
LOC100165032	151.2450555	1.553691331	0.570427062	2.723733556	0.006454856	0.094175272
LOC100165833	1682.840245	-0.393928477	0.144635041	-2.72360331	0.006457402	0.094175272
LOC100167389	568.9396552	-0.255458307	0.093771151	-2.724273978	0.006444302	0.094175272
LOC100573453	26.51240899	0.857682742	0.314765714	2.724828991	0.00643348	0.094175272
LOC100160633	2199.313899	0.456451499	0.167773193	2.720646191	0.006515446	0.094205035
LOC100163794	877.6347826	0.385333883	0.141671722	2.719906809	0.006530032	0.094205035
LOC100163824	275.8602781	-0.257894715	0.094784535	-2.720852235	0.006511386	0.094205035
LOC100165307	107.2479036	-1.433196038	0.526651348	-2.721337455	0.006501835	0.094205035
LOC100169278	285.1939149	0.638302901	0.234733635	2.719264751	0.006542722	0.094205035
LOC100570981	15.24206436	-1.79890162	0.661483728	-2.719494892	0.00653817	0.094205035
VhaAC39	3393.176626	0.448266235	0.164833681	2.719506303	0.006537945	0.094205035
LOC100573817	91.99298896	-0.648240604	0.238485551	-2.71815463	0.006564715	0.094399585
LOC100164894	142.6514371	0.519021294	0.191073144	2.716348739	0.006600635	0.094793635
LOC100164284	1336.593936	0.715831971	0.263788489	2.713658862	0.006654465	0.095443556
LOC100570431	20.86567673	-0.882685717	0.325398919	-2.71262646	0.006675231	0.095505051
LOC100572622	308.0228626	0.590015725	0.217509901	2.712592499	0.006675915	0.095505051
LOC100161529	263.3298364	0.986557786	0.363779702	2.71196491	0.006688567	0.095563227
LOC100166076	277.4459228	1.941203769	0.716049991	2.710989169	0.006708282	0.09572202
LOC100169173	166.7480804	-0.621997826	0.22956133	-2.709506101	0.006738347	0.095963259
LOC100568769	6.070423234	-1.90032849	0.701408098	-2.709305031	0.006742432	0.095963259
LOC100161671	83.50888546	-1.037813611	0.3835232	-2.705999563	0.006809914	0.096185708
LOC100163840	853.7270859	0.758100265	0.280037815	2.70713534	0.006786658	0.096185708
LOC100573391	56.31043342	-0.630495456	0.232842119	-2.707823905	0.006772595	0.096185708
LOC100575585	294.2672924	0.893112088	0.32999612	2.706432089	0.006801049	0.096185708
LOC100575738	39.61572437	-0.883154628	0.326358146	-2.706090348	0.006808052	0.096185708
LOC103311056	32.21933949	-0.622575953	0.230047369	-2.706294596	0.006803866	0.096185708
LOC100162590	449.981365	0.374038346	0.138254856	2.705426463	0.006821675	0.096229712
LOC100575199	1193.02948	1.111456496	0.411150008	2.703287059	0.006865742	0.09672875
LOC100162544	9.969951821	-2.039518519	0.754686021	-2.702472899	0.00688258	0.096843375
LOC100160812	1159.528362	0.760560873	0.281719946	2.699705451	0.006940089	0.097504448
LOC100162861	73.46875182	-0.489084567	0.181211666	-2.698968433	0.006955477	0.097504448
LOC100163498	1279.487855	-0.407915597	0.151138574	-2.698950944	0.006955843	0.097504448
LOC100167902	1107.174441	0.468319262	0.17361627	2.6974388	0.006987513	0.097702282
Rpl37a	2331.169556	-0.374870393	0.13895786	-2.697727154	0.006981464	0.097702282
LOC100161184	319.8537627	-0.243673287	0.090396541	-2.695604103	0.007026112	0.097870645
LOC100162562	1204.929844	0.338267885	0.125527107	2.69477958	0.007043521	0.097870645
LOC100165887	2554.935013	0.361820611	0.134265262	2.694819246	0.007042682	0.097870645
LOC100570445	1243.702847	-0.261499553	0.096992623	-2.69607672	0.007016151	0.097870645
LOC107883151	10.25031157	1.356078979	0.503116568	2.695357426	0.007031316	0.097870645
LOC100166238	906.2609948	0.275422975	0.102237179	2.693961012	0.007060842	0.097988997
LOC100168269	374.7975792	-0.266799053	0.099087287	-2.692565931	0.007090451	0.098033199
LOC100169431	262.4654956	0.358886146	0.13326113	2.693104476	0.007079008	0.098033199
LOC103310298	31.17082644	-1.085171625	0.40302353	-2.692576348	0.00709023	0.098033199
LOC115033609	16.49078385	1.185856689	0.440588677	2.691527838	0.007112556	0.098216812
LOC100164310	361.2508088	1.511500711	0.561787439	2.690520658	0.007134062	0.098391707
LOC100159860	303.5236166	-0.470814654	0.175070141	-2.689291562	0.007160385	0.098632529
LOC100164898	134.6144377	1.689606825	0.628378378	2.688836668	0.007170149	0.098644946
LOC100166586	6359.843176	0.484675179	0.1802897	2.688313193	0.007181401	0.098677763
LOC100161290	1137.192267	0.333791743	0.1241912	2.687724606	0.00719407	0.098729964
LOC100159041	590.9090871	0.55956214	0.208345447	2.68574211	0.007236892	0.099195333
LOC100162078	141.7716981	-2.829610245	1.054374075	-2.683687233	0.007281519	0.099684264
LOC100163549	301.3679244	0.665486244	0.248013504	2.683266164	0.007290694	0.099687254
LOC100162116	1411.182273	0.25226114	0.094156946	2.679155918	0.007380802	0.100795488
LOC100162434	68.88971765	1.53259262	0.572931761	2.675000277	0.007472919	0.101679201
LOC100574296	11.21812165	1.479190145	0.552931972	2.675175648	0.007469011	0.101679201
LOC100575343	71.83347422	-0.517694087	0.193489664	-2.675564551	0.007460351	0.101679201
LOC100162416	132.7009663	-0.48070363	0.179779516	-2.673850946	0.007498577	0.101903741
LOC100159541	979.0155004	0.47632855	0.178222787	2.672657952	0.007525294	0.102142097
LOC100161592	666.9978133	0.198915695	0.074482676	2.670630338	0.007570897	0.102511054
LOC100165494	222.7483238	-0.243232078	0.091065074	-2.670969956	0.007563242	0.102511054
LOC100163775	688.7803804	0.273921822	0.102622204	2.669225671	0.007602635	0.102815708
LOC100158754	2076.296024	0.331085164	0.124142111	2.666985131	0.007653506	0.102977258
LOC100162244	132.1753999	0.968563438	0.363211771	2.666663127	0.007660842	0.102977258
LOC100162743	1274.58734	0.191419949	0.071777613	2.666847529	0.00765664	0.102977258
LOC100164186	35.62373385	-0.668262687	0.250562953	-2.66704506	0.007652141	0.102977258
LOC100568743	392.1157883	0.814513635	0.30536651	2.667331249	0.007645627	0.102977258
LOC100159741	592.0569006	1.18348322	0.444182124	2.664409838	0.007712354	0.103544629
LOC100162700	367.5133699	0.263386744	0.09892849	2.66239528	0.007758671	0.103666273
LOC100167857	70.47185386	-0.557990836	0.209569898	-2.662552411	0.007755049	0.103666273
LOC100168401	114.3705432	-1.846684372	0.693492835	-2.662874479	0.007747631	0.103666273
LOC100169601	297.9224914	1.118852299	0.420144419	2.663018351	0.007744319	0.103666273
LOC100167367	158.5692728	-0.598622587	0.224885472	-2.661899771	0.007770101	0.103694516
LOC100159922	590.6460977	0.667909736	0.250975843	2.661251092	0.007785088	0.103751543
LOC100160303	404.0483792	0.432472451	0.162553971	2.660485293	0.007802813	0.103751543
LOC100161949	43.41620458	-0.954345764	0.35871863	-2.660429884	0.007804097	0.103751543
LOC103310223	10.67003414	-3.26322662	1.226729139	-2.660103616	0.007811662	0.103751543
LOC100160703	395.1013564	-1.045211973	0.393405631	-2.656830229	0.007887915	0.104091089
LOC100164063	522.5500574	0.622608494	0.234398272	2.656199161	0.007902693	0.104091089
LOC100166583	1020.054409	0.50478332	0.189938374	2.65761631	0.007869543	0.104091089
LOC100166965	35.45095653	0.567548614	0.21353582	2.657861405	0.007863822	0.104091089
LOC100570010	9.585403303	-1.849470475	0.696263912	-2.656277948	0.007900846	0.104091089
LOC103307611	36.41390581	1.187868701	0.447101622	2.656820377	0.007888146	0.104091089
LOC103309664	1047.600851	0.922251315	0.347184428	2.656372925	0.007898621	0.104091089
LOC100166559	606.5417867	0.765924139	0.288456547	2.655249632	0.007924974	0.10426118
LOC100159685	58.91669944	0.774539018	0.291880953	2.653612748	0.007963516	0.104607851
LOC100159893	319.5813212	-0.289766407	0.109273422	-2.651755588	0.008007448	0.104607851
LOC100162454	370.056076	0.44732531	0.168716172	2.651348142	0.008017116	0.104607851
LOC100163448	1526.796147	0.67942337	0.256160344	2.652336259	0.007993689	0.104607851
LOC100163853	1189.536547	0.199406345	0.075201476	2.65162807	0.008010473	0.104607851
LOC100169237	716.2543272	0.86769589	0.327145763	2.652321961	0.007994027	0.104607851
LOC100169433	498.2456272	-0.597389422	0.225219099	-2.652481188	0.007990258	0.104607851
LOC100573619	875.6795558	0.417531646	0.157613257	2.649089634	0.008070892	0.105186219
LOC100169385	16.68902709	-1.883459776	0.711380692	-2.647611604	0.00810626	0.105523592
LOC100161110	3857.522813	0.7053516	0.266551566	2.646210675	0.00813991	0.105714355
LOC100572846	183.4014134	-0.62594876	0.2365186	-2.64650966	0.008132718	0.105714355
LOC100573715	112.502089	-0.643644963	0.243340644	-2.645036826	0.008168203	0.105958154
LOC100168978	1196.443337	1.150204205	0.435183982	2.643029737	0.008216782	0.106340444
LOC107884708	85.77277419	-0.573405278	0.216929307	-2.643281743	0.008210668	0.106340444
ACYPI21107	209.3959086	0.28756885	0.108881811	2.641110098	0.008263486	0.106820674
LOC100163912	506.5360182	-0.283653583	0.107457735	-2.639675805	0.008298537	0.107130876
LOC103310769	73.39978691	-0.878896583	0.332998474	-2.639341171	0.008306734	0.107130876
LOC100572000	101.8782669	0.648908722	0.245925738	2.638636881	0.008324009	0.107229419
LOC100161284	58.59629689	0.534012479	0.202577428	2.636090725	0.00838673	0.10729231
LOC100165640	95.59035186	-0.683375766	0.259101834	-2.637479466	0.008352468	0.10729231
LOC100167579	1114.886815	0.294351649	0.111656644	2.636221525	0.008383498	0.10729231
LOC100570102	69.34454105	-0.529952103	0.200960325	-2.637098162	0.008361863	0.10729231
LOC107882247	39.67071809	1.044150954	0.396072399	2.636262858	0.008382477	0.10729231
LOC115033734	183.1562933	-0.42988617	0.16296927	-2.637835766	0.008343698	0.10729231
LOC100161733	1057.808303	0.33339366	0.126592293	2.633601547	0.008448457	0.107744448
LOC100167082	234.423471	1.264175697	0.479989289	2.63375814	0.008444562	0.107744448
LOC100167470	3187.577271	0.4683896	0.177858566	2.633494744	0.008451114	0.107744448
LOC100160366	78.63781936	-0.653668632	0.248257257	-2.633029305	0.008462705	0.107768766
LOC100163267	736.4260184	0.600485316	0.228127649	2.632233832	0.008482546	0.107774813
LOC100167052	186.0105602	-0.676398148	0.256953246	-2.632378295	0.00847894	0.107774813
LOC100164682	626.2116062	0.252323353	0.095880905	2.631632984	0.00849756	0.107842471
LOC100162545	206.7455389	0.284104268	0.107983044	2.631008134	0.0085132	0.107871089
LOC100168819	234.1750144	-0.287626529	0.109331743	-2.630768711	0.008519199	0.107871089
LOC100570095	43.46661155	1.358843845	0.51663757	2.630168466	0.008534257	0.107938949
LOC100162920	8633.81245	-0.456577526	0.173813919	-2.626817964	0.008618743	0.108269308
LOC100163548	2664.330026	0.682539846	0.259827956	2.626891493	0.008616881	0.108269308
LOC100166307	942.7287328	0.356607327	0.135696593	2.627975528	0.008589469	0.108269308
LOC100166506	282.3561807	-0.518571308	0.197337092	-2.627845082	0.008592764	0.108269308
LOC100169083	570.9913433	-0.237093112	0.090199815	-2.628532122	0.008575426	0.108269308
LOC100575324	244.7774075	0.401794927	0.152937433	2.627184988	0.008609452	0.108269308
LOC100575253	14.59315467	-1.196549164	0.455798589	-2.625170839	0.00866055	0.108671841
LOC100145829	2892.913169	-0.270375231	0.103096996	-2.622532588	0.008727892	0.109270459
LOC100572448	127.6492987	-1.665730645	0.635136043	-2.622635988	0.008725244	0.109270459
LOC100164126	195.3630753	0.395007868	0.150661684	2.621820336	0.008746152	0.109376042
LOC100159836	219.6427608	-0.306818591	0.117095485	-2.620242712	0.008786721	0.109760045
Fis1	1265.297046	0.400823689	0.153050742	2.618894118	0.008821532	0.110071362
LOC100163151	469.3019818	0.37819067	0.144447684	2.618184392	0.008839902	0.110177058
LOC100158740	598.9346636	-0.445042496	0.170198082	-2.614850234	0.008926659	0.110767255
LOC100164982	882.308359	2.870654962	1.097430863	2.615795728	0.00890198	0.110767255
LOC100165865	551.6147738	-0.468915141	0.179301725	-2.615229392	0.008916755	0.110767255
LOC107884115	6.209098784	2.597528237	0.993381427	2.614834711	0.008927064	0.110767255
LOC100164192	147.4387255	-2.308715168	0.883548865	-2.613002245	0.008975071	0.111204587
UQCR11-2	16.97615683	-0.879216323	0.336512851	-2.612727334	0.008982293	0.111204587
LOC103309827	218.4029135	-0.253967438	0.097224183	-2.612183824	0.008996587	0.111257787
LOC100571057	240.4740189	-0.475209432	0.181978149	-2.611354352	0.009018439	0.111404251
LOC100168292	510.4707332	-0.344427357	0.131936287	-2.610558205	0.009039459	0.111540107
LOC100575630	62.91460398	2.05765205	0.788532019	2.60947178	0.009068213	0.111770992
LOC100159565	729.7050638	0.745881629	0.28595145	2.608420519	0.009096113	0.111990864
LOC100158790	450.0713197	-0.776234816	0.297825809	-2.606338309	0.009151602	0.112315843
LOC100163313	132.0230651	1.934603443	0.742071447	2.607031238	0.009133103	0.112315843
LOC100573736	25.40709994	2.449047545	0.939666599	2.606294135	0.009152783	0.112315843
LOC100164198	597.2584749	-0.370036781	0.142053744	-2.604906918	0.009189922	0.112645589
LOC100165047	527.1255069	0.198821049	0.076336479	2.604535246	0.009199896	0.112645589
ACYPI38480	232.8867173	2.954859007	1.135161326	2.603030018	0.009240386	0.113010095
LOC100169508	1542.934548	0.755100215	0.290124721	2.602674506	0.009249973	0.113010095
LOC100159257	706.4174459	0.640864164	0.246385271	2.601065245	0.009293478	0.113292888
LOC100163798	111.4082646	0.528016864	0.202985328	2.601256309	0.009288303	0.113292888
LOC100165457	80.36440178	-0.470460201	0.181067988	-2.598251664	0.009369979	0.114100514
LOC100169255	25.41925617	-1.453573787	0.559881228	-2.596218115	0.009425621	0.114652636
LOC100167202	7335.136196	0.45424759	0.174993525	2.59579656	0.009437192	0.114668069
Enpep	892.6983314	0.774727828	0.298713224	2.59355049	0.009499059	0.115040984
LOC100159244	2839.801291	0.556805134	0.21463623	2.594180559	0.009481668	0.115040984
LOC100160663	202.2849466	0.82280569	0.317295705	2.593182563	0.009509228	0.115040984
LOC100168107	154.2235667	-0.318193198	0.12267643	-2.593759832	0.009493278	0.115040984
LOC100159095	169.0534052	-0.399854347	0.154224132	-2.592683395	0.009523039	0.115082983
LOC100160905	102.7573705	-0.728427792	0.281017591	-2.592107452	0.009538997	0.115150802
LOC107884764	202.1371494	2.109877991	0.814245231	2.591207059	0.009563993	0.115327454
LOC100167146	35.47418642	-1.135737816	0.438370533	-2.590816973	0.00957484	0.1153333
LOC100164076	82.33264258	-0.684843281	0.264505674	-2.589144008	0.009621485	0.115769866
LOC100163456	19.10108047	-1.368982056	0.528934025	-2.588190569	0.009648159	0.115834559
LOC100165972	232.209843	0.629186919	0.243091094	2.588276313	0.009645757	0.115834559
LOC100166091	417.3736999	-0.270482637	0.104535751	-2.587465382	0.009668491	0.115834559
LOC100169628	299.1558759	-0.958088141	0.370241795	-2.587736323	0.00966089	0.115834559
LOC100167429	2023.447737	0.348590342	0.134770684	2.586544277	0.009694371	0.11584048
LOC100573721	248.7856725	0.296329807	0.114570974	2.586430018	0.009697586	0.11584048
LOC100574394	38.19463905	-1.132820497	0.438001923	-2.586336813	0.009700209	0.11584048
LOC100163053	51.76746955	-1.605493969	0.621159347	-2.584673282	0.009747131	0.115903387
LOC100166426	5116.34381	0.505804515	0.195684238	2.584799467	0.009743565	0.115903387
LOC100167558	734.6102079	0.332769985	0.128716723	2.585289443	0.009729728	0.115903387
LOC100169567	1399.678578	0.228955618	0.088558571	2.58535809	0.009727791	0.115903387
LOC100168299	69.96620475	-0.884739153	0.342514697	-2.583069164	0.009792569	0.116071664
LOC100573618	23.06205453	0.882190737	0.34147285	2.583487199	0.00978071	0.116071664
LOC103311163	133.0043946	-0.397823207	0.154010159	-2.583097179	0.009791774	0.116071664
LOC100159484	401.4500958	0.224347655	0.086866548	2.582670313	0.009803896	0.1160823
Catb-3483	425.5101839	1.267027604	0.490742921	2.581856097	0.009827055	0.116109473
LOC100166262	12.48469662	-1.590781781	0.616134664	-2.581873532	0.009826559	0.116109473
LOC100161154	650.8054313	-0.304004102	0.117879096	-2.578948362	0.00991016	0.11694885
LOC100165962	40.88689486	0.98503173	0.381997134	2.578636445	0.009919112	0.11694885
LOC100572754	14.37716435	-1.364616295	0.529564652	-2.576864392	0.009970106	0.11730156
LOC115033875	81.21395222	1.091873392	0.423708716	2.576943431	0.009967826	0.11730156
LOC100164047	1868.863649	0.113870081	0.044204071	2.576008899	0.009994807	0.117344099
LOC100168005	178.7296339	-0.354407502	0.137561072	-2.576364785	0.009984525	0.117344099
LOC103310768	462.0760209	-0.201849942	0.07839548	-2.574765051	0.01003082	0.117642808
LOC100161101	1519.297437	0.252353962	0.098044669	2.573867235	0.010056886	0.117782494
LOC100574282	88.62360689	-0.433094403	0.168281785	-2.573626153	0.010063895	0.117782494
LOC100168234	3197.181671	0.452834235	0.175988449	2.573090666	0.01007948	0.117840978
LOC100165645	483.3545611	0.474804172	0.184599557	2.572076438	0.010109057	0.118062753
LOC100165266	86.90001975	-0.76812989	0.298716528	-2.571434177	0.010127827	0.118110499
LOC100570133	2070.857047	0.718880186	0.279588221	2.571210559	0.010134369	0.118110499
LOC100167300	908.5254054	0.270210873	0.10516547	2.569387781	0.010187838	0.118532454
LOC100169249	89.89960592	-0.392398469	0.152728767	-2.569250545	0.010191874	0.118532454
LOC100167343	189.9437222	0.912228165	0.355278047	2.567645741	0.010239174	0.11895825
LOC100169501	5171.54354	0.519842821	0.202552445	2.566460357	0.010274237	0.118992983
LOC103311602	204.1617356	1.699625651	0.662094565	2.567043655	0.01025697	0.118992983
LOC115033393	35.78787223	0.912330173	0.355458144	2.566631789	0.010269159	0.118992983
LOC100166729	219.9896607	1.806642046	0.70405651	2.566046931	0.010286491	0.119011065
LOC100163146	564.3461176	-0.522205247	0.203557861	-2.565389731	0.010305997	0.119112929
LOC100575358	173.6761993	-0.926664089	0.361433021	-2.563861175	0.010351494	0.119514654
LOC100164672	936.9751657	0.570480174	0.222540206	2.563492613	0.010362491	0.119517638
LOC100161079	949.6477007	0.466354742	0.181969699	2.562815377	0.010382724	0.119627041
LOC100159848	167.2295712	-0.310988072	0.121415477	-2.561354449	0.010426492	0.12000709
LOC100166725	150.1763644	0.645220241	0.251972716	2.560675026	0.010446903	0.120117795
LOC100169257	295.3313697	-0.963768861	0.376481624	-2.559935997	0.010469144	0.120141513
LOC107882633	11.91115839	1.55636014	0.607979495	2.559889195	0.010470554	0.120141513
LOC100574753	71.57021789	1.736647433	0.679428654	2.556040905	0.010587067	0.121353304
LOC100162577	37.5321659	1.088959017	0.426184875	2.555132948	0.010614725	0.12154515
LOC100169471	408.2528475	-0.419756075	0.164303824	-2.554755365	0.010626245	0.121552013
LOC100568647	20.0906937	-0.907840382	0.35555065	-2.553336298	0.010669642	0.121821736
LOC107884093	53.27133256	1.294954512	0.507175194	2.55326863	0.010671715	0.121821736
LOC100164343	74.46389214	-2.201168716	0.862728186	-2.551404663	0.010728967	0.121850415
LOC100165413	2912.063933	0.577304225	0.226154044	2.552703517	0.010689044	0.121850415
LOC100572774	22.39346785	-1.274186468	0.499303776	-2.551926362	0.010712916	0.121850415
LOC100573471	19899.41457	0.852911377	0.334278868	2.551496545	0.010726139	0.121850415
LOC100575819	64.38723282	-0.716230019	0.280660939	-2.551940502	0.010712481	0.121850415
LOC100573877	79.21677677	-0.895535484	0.351139212	-2.550371625	0.010760815	0.12208753
LOC100161713	257.0108464	-0.41635454	0.163360923	-2.548678913	0.010813181	0.122556721
LOC100161486	875.5947468	0.284225804	0.11155458	2.54786316	0.010838498	0.122718697
LOC100161012	817.1802859	-0.312431717	0.122738851	-2.545499769	0.010912144	0.122758345
LOC100161262	438.6504617	-0.20179661	0.079228755	-2.54701226	0.010864962	0.122758345
LOC100161885	811.2353205	0.60153869	0.236388096	2.544708043	0.010936914	0.122758345
LOC100164256	1492.380698	0.636768601	0.249995859	2.547116591	0.010861714	0.122758345
LOC100164789	122.7426058	-0.510230105	0.200403902	-2.546008837	0.010896243	0.122758345
LOC100165376	67.57998569	-0.711513534	0.279620436	-2.54456914	0.010941265	0.122758345
LOC100166361	194.8060501	-1.337142088	0.525196998	-2.545981972	0.010897082	0.122758345
LOC100571490	94.87915675	-0.680281422	0.267301874	-2.544993092	0.01092799	0.122758345
LOC100574099	110.7068997	-1.452217124	0.570533602	-2.545366513	0.010916309	0.122758345
LOC100159927	449.4142905	-0.271804448	0.106868302	-2.543358903	0.010979239	0.123060352
LOC100159720	93.41127276	-0.386850038	0.152210857	-2.541540362	0.01103652	0.123453739
LOC100161187	675.8010806	0.374629846	0.147395273	2.541667989	0.011032492	0.123453739
LOC100169073	335.0347972	0.267228842	0.105176788	2.540758732	0.011061222	0.123605823
LOC100574212	3288.169149	0.945872704	0.372374085	2.540114209	0.011081628	0.123709643
LOC100166044	2337.028364	0.209348189	0.082481272	2.538129969	0.011144659	0.124288629
LOC100161476	302.8091665	-0.454521626	0.179273687	-2.535350466	0.011233488	0.124899505
LOC100169089	3064.319142	0.74580475	0.29413591	2.535578702	0.01122617	0.124899505
LOC100570230	9.869500187	-1.363710456	0.537950128	-2.535012793	0.011244322	0.124899505
LOC103308815	143.589291	-0.381424265	0.150434555	-2.535483062	0.011229236	0.124899505
LOC100168992	124.4773575	-0.766847116	0.302661018	-2.533683133	0.011287074	0.125249391
LOC100162621	143.4851856	-0.534478044	0.211110921	-2.531740385	0.011349799	0.125819984
LOC100161380	268.7660214	0.644636527	0.254764287	2.530325324	0.011395681	0.125827312
LOC100165182	840.2284778	0.764064926	0.30192788	2.530620645	0.011386092	0.125827312
LOC100166731	2226.817697	0.394693503	0.155953766	2.530836622	0.011379084	0.125827312
LOC100574721	135.0619179	1.274616531	0.503605217	2.530983572	0.011374318	0.125827312
LOC100163811	448.1280667	-0.198736682	0.078585958	-2.528908302	0.011441792	0.126086278
LOC100573976	57.3096216	-1.382994796	0.54683347	-2.529096829	0.011435647	0.126086278
LOC100163905	186.2224743	-0.37182244	0.147170194	-2.526479237	0.01152122	0.126835981
LOC100161538	621.2803604	-0.532251563	0.210710971	-2.52597936	0.011537626	0.126891084
LOC100162555	3167.727763	0.427171599	0.169153255	2.525352528	0.011558228	0.12699218
LOC100159275	546.1847203	-0.435867486	0.172839945	-2.521798346	0.011675662	0.127658372
LOC100164472	12868.66974	0.725112	0.287539547	2.521781816	0.011676211	0.127658372
LOC100165151	25.11537511	-0.938071079	0.371986716	-2.521786502	0.011676055	0.127658372
LOC100166991	131.531245	-1.308322267	0.51853056	-2.523134348	0.011631395	0.127658372
LOC100574885	64.18585032	0.685081365	0.271638238	2.522035817	0.011667783	0.127658372
LOC100169030	1001.049678	0.346276598	0.137477057	2.51879554	0.011775701	0.12861978
LOC100160168	5430.161286	0.474147793	0.18843606	2.516226427	0.011861895	0.129423284
LOC100162356	2370.695648	0.559719132	0.222488415	2.515722585	0.011878864	0.129423284
LOC100164525	1232.474688	0.324035523	0.128847487	2.514876542	0.011907407	0.129423284
LOC100574445	89.18868354	0.745154951	0.296236614	2.51540463	0.011889584	0.129423284
LOC100575724	125.3758928	0.35262973	0.140214191	2.5149361	0.011905396	0.129423284
LOC100161906	585.1002454	-0.3703853	0.147490023	-2.511256642	0.01203022	0.130169462
LOC100162698	360.4580345	1.358703614	0.541092698	2.511036682	0.012037719	0.130169462
LOC100165316	505.5608449	0.227035073	0.090423863	2.510787151	0.012046231	0.130169462
LOC100167213	524.5391179	0.546427083	0.217499529	2.512313872	0.011994236	0.130169462
LOC100168108	24.75986193	-1.338144775	0.532904758	-2.511039273	0.01203763	0.130169462
LOC103310788	41.2143178	1.269603994	0.505502253	2.511569407	0.012019565	0.130169462
LOC100571582	22.17439498	-0.980494692	0.390568757	-2.51042787	0.012058495	0.13017561
LOC100163051	3051.556039	0.22873002	0.091150896	2.509355697	0.012095162	0.130266001
LOC100168389	409.7923265	-0.44538165	0.177484404	-2.509412881	0.012093204	0.130266001
LOC107885467	7.215990499	1.391259686	0.554473031	2.509156639	0.012101981	0.130266001
LOC100168726	11818.25619	0.595058838	0.23724863	2.508165538	0.01213598	0.130505754
LOC100164391	8317.139948	0.700084981	0.279241805	2.507092312	0.012172892	0.13068389
LOC100165334	156.1606612	-0.735826014	0.293508436	-2.507001247	0.012176028	0.13068389
LOC100165287	244.5807606	0.352599427	0.140666219	2.506638965	0.012188514	0.130691865
ACYPI54307	99.98204794	1.071715713	0.427651306	2.50605037	0.012208823	0.130783634
LOC100162962	262.6857293	0.285093984	0.113819689	2.50478619	0.012252544	0.131125779
LOC100161644	3444.386511	0.583049953	0.232816403	2.504333654	0.012268228	0.131167509
ACYPI24120	72.12989332	1.592438451	0.636515904	2.501804653	0.012356208	0.13126591
LOC100159260	739.7250423	0.40486612	0.161769471	2.50273502	0.012323777	0.13126591
LOC100160087	4114.459669	0.779302975	0.311589399	2.501057409	0.01238231	0.13126591
LOC100160900	229.610168	0.309936783	0.123882306	2.501864826	0.012354108	0.13126591
LOC100163770	286.5299997	-0.263066199	0.105095117	-2.50312485	0.012310211	0.13126591
LOC100167679	159.1584589	-0.426614667	0.17057619	-2.501021203	0.012383576	0.13126591
LOC100168224	979.1718381	0.277759274	0.111036724	2.501508188	0.012366558	0.13126591
LOC100575370	9022.368047	0.729898496	0.291571526	2.503325708	0.012303226	0.13126591
LOC107883296	17.77266646	1.072463257	0.42869273	2.501706193	0.012359645	0.13126591
LOC100158732	33.77277617	-0.769474846	0.307999048	-2.498302673	0.01247896	0.131610571
LOC100159016	399.150118	-0.414683346	0.165962665	-2.498654426	0.012466581	0.131610571
LOC100159214	101.6139183	-0.504408631	0.201973312	-2.497402385	0.01251069	0.131610571
LOC100162809	1710.343724	0.175497795	0.070267723	2.497559143	0.01250516	0.131610571
LOC100162845	1376.306307	-0.281057845	0.112504832	-2.49818466	0.012483115	0.131610571
LOC100169407	1468.941061	-0.242780801	0.097210333	-2.497479361	0.012507975	0.131610571
LOC100571587	2348.423014	0.421862262	0.168869862	2.4981501	0.012484332	0.131610571
LOC100571640	239.9045112	0.866876409	0.346920814	2.498773131	0.012462407	0.131610571
LOC100161547	508.4620842	0.485224931	0.194383838	2.496220555	0.012552453	0.131925212
LOC100162971	507.3519186	-0.316555778	0.126895069	-2.494626319	0.012608984	0.13239433
LOC100161914	434.5884907	-0.734202281	0.294411091	-2.493799665	0.012638385	0.132577972
LOC100167601	260.6233587	-0.243552137	0.097688867	-2.493141184	0.012661849	0.132699037
LOC100165168	225.7527903	-0.224984382	0.090262882	-2.492545954	0.012683092	0.132796624
LOC100163934	278.8138299	0.732258792	0.293860049	2.491862349	0.012707527	0.132927426
LOC100160307	494.9805053	0.331951706	0.133308069	2.490109621	0.01277037	0.133209202
LOC100569330	777.0062062	-0.327918468	0.131686698	-2.490141178	0.012769236	0.133209202
LOC100569484	938.0971452	0.745981328	0.299545569	2.490376777	0.012760774	0.133209202
LOC100161521	1684.215031	0.448926978	0.180351267	2.489181175	0.01280377	0.133432547
LOC115033018	21.11064274	2.776039363	1.115581727	2.488423122	0.012831097	0.13359225
LOC100168304	1068.228933	0.244430956	0.098250013	2.487846565	0.012851917	0.133683956
LOC100160605	114.8338531	-0.455021853	0.183010068	-2.486321429	0.012907133	0.133882934
LOC100161368	105.3038809	1.534605556	0.617101211	2.486797189	0.012889886	0.133882934
LOC100162935	271.8836202	0.243699594	0.098007205	2.486547741	0.012898926	0.133882934
LOC115033114	11.21939911	1.055239013	0.424494123	2.485874258	0.012923362	0.13392646
LOC100159454	91.4055009	-0.404409133	0.16274112	-2.484984324	0.012955714	0.133963088
LOC100161543	475.0051825	-0.405700719	0.163404146	-2.482805546	0.013035222	0.133963088
LOC100163761	115.7207694	-0.5257342	0.211675517	-2.483679774	0.013003268	0.133963088
LOC100164970	610.5280268	0.228390689	0.091918584	2.484706333	0.012965835	0.133963088
LOC100168240	1330.568607	0.287024083	0.115486546	2.485346492	0.012942539	0.133963088
LOC100570848	9.381086113	-1.552648591	0.625249507	-2.483246406	0.0130191	0.133963088
LOC100574363	227.2853991	0.835151325	0.336168672	2.484322289	0.012979828	0.133963088
LOC100575086	20.2875079	-1.361473544	0.54833735	-2.482912285	0.013031317	0.133963088
LOC103310346	871.8570784	0.595560757	0.239837334	2.483186196	0.013021301	0.133963088
LOC100144773	5553.718999	2.275384841	0.916769539	2.481959473	0.013066214	0.134157709
LOC100167705	73.89455924	-0.454110168	0.183007062	-2.481380568	0.013087456	0.134251968
Obp3	7016.757579	0.703619223	0.283667676	2.480434966	0.01312222	0.134484629
Catb-16a	6095.564401	2.337996533	0.942700128	2.480106308	0.013134322	0.134484821
LOC100160271	566.1573432	0.294415669	0.118832559	2.477567351	0.013228144	0.134562879
LOC100160744	228.8138081	0.252969999	0.102091393	2.477877819	0.01321664	0.134562879
LOC100161036	1499.553208	0.496269887	0.200433558	2.475982033	0.013287026	0.134562879
LOC100162337	2033.008693	1.001110404	0.403938536	2.478373109	0.013198305	0.134562879
LOC100163533	928.3242201	-0.263100533	0.10622758	-2.476762926	0.013257993	0.134562879
LOC100166124	6558.490226	0.306167249	0.123553687	2.478009816	0.013211751	0.134562879
LOC100167494	4199.921253	0.667674967	0.269407633	2.478307532	0.013200731	0.134562879
LOC100572849	35.57338335	0.604181806	0.244000479	2.476150078	0.013280774	0.134562879
LOC100573926	109.116418	-0.514013334	0.207486889	-2.477329228	0.013236974	0.134562879
LOC100575399	129.3758658	-0.48482917	0.195811383	-2.476000954	0.013286322	0.134562879
LOC103307630	252.4891303	-0.457153054	0.184596552	-2.476498337	0.013267824	0.134562879
LOC107882823	399.7236119	-0.283715288	0.114548776	-2.476807681	0.013256331	0.134562879
LOC100161456	798.7571568	-0.318995927	0.12894044	-2.473978889	0.013361759	0.135028604
LOC100168823	35.26408343	-1.095751586	0.442947257	-2.473774403	0.013369409	0.135028604
LOC100575459	38.24362363	1.598819411	0.646193564	2.474211288	0.01335307	0.135028604
LOC100164834	47.21691707	-0.88750164	0.358878601	-2.472985677	0.013398951	0.135204287
LOC100572843	21.88882101	-1.495045078	0.604747938	-2.472178878	0.01342923	0.135387076
LOC100161622	1493.892768	0.900847834	0.364731773	2.469891301	0.013515411	0.136009519
LOC100167428	380.9482979	-0.396647059	0.160577257	-2.470132239	0.013506311	0.136009519
LOC100163992	1721.918461	0.888939668	0.359962052	2.469537173	0.013528796	0.13602123
LOC100162939	117.9599169	-0.994653035	0.403118366	-2.46739697	0.013609938	0.136446673
LOC100169540	755.9018674	1.876060379	0.760422657	2.467128459	0.013620149	0.136446673
LOC100569884	153.1182961	1.593110061	0.645525723	2.467926534	0.013589821	0.136446673
LOC100573870	36.97926296	-0.588495168	0.23849993	-2.467485707	0.013606565	0.136446673
LOC103309100	162.753785	-0.375035222	0.152078687	-2.46606036	0.013660831	0.136731161
LOC100161316	1046.834737	-0.632699871	0.256733905	-2.464418832	0.013723564	0.137112451
LOC100161474	838.1360198	0.727272313	0.295097837	2.464512513	0.013719977	0.137112451
LOC100166092	1044.013067	0.172276214	0.069945721	2.462998622	0.013778045	0.137533305
LOC100571363	16.47316215	-0.778226507	0.316111054	-2.461876918	0.013821209	0.13784055
LOC100569448	48.00403771	-0.886024783	0.360123807	-2.460333825	0.013880784	0.138310763
LOC100165971	604.3516818	0.320936643	0.130623729	2.456955143	0.014012018	0.13938977
LOC100168786	760.1480202	-0.276159164	0.112401409	-2.456901265	0.01401412	0.13938977
LOC100167962	15.08814279	-0.998622445	0.406521481	-2.456505969	0.014029547	0.139418625
LOC100161891	319.074928	-0.468969621	0.190991887	-2.455442636	0.014071121	0.139707025
LOC100571138	123.9603424	-0.444213292	0.181044849	-2.453609117	0.014143062	0.140296153
LOC100158694	1249.581196	0.417748635	0.170719362	2.446990369	0.014405469	0.140572366
LOC100158832	561.124185	0.246550275	0.100766886	2.446739053	0.014415517	0.140572366
LOC100158887	183.2356231	-0.532234887	0.217524469	-2.446781688	0.014413812	0.140572366
LOC100159053	223.3562223	-0.309072174	0.12626841	-2.447739493	0.014375555	0.140572366
LOC100159387	28.9523679	2.292669497	0.936670306	2.447680343	0.014377915	0.140572366
LOC100159693	476.6424244	0.742698055	0.303009803	2.4510694	0.014243249	0.140572366
LOC100160415	91.5750813	-0.504374334	0.206015959	-2.448229425	0.014356021	0.140572366
LOC100161623	664.7888453	0.203974317	0.083315083	2.448227956	0.01435608	0.140572366
LOC100163604	930.7395155	0.226138218	0.092438226	2.446371236	0.014430233	0.140572366
LOC100164938	417.0861611	0.27477011	0.112338673	2.445908462	0.014448768	0.140572366
LOC100166108	888.7878707	0.520640512	0.2127259	2.447471185	0.014386263	0.140572366
LOC100167201	716.9839471	0.459270452	0.187373028	2.451102254	0.014241949	0.140572366
LOC100167952	691.4486652	-0.919580862	0.37560448	-2.448269155	0.014354438	0.140572366
LOC100168417	298.0063644	0.948006156	0.386790917	2.450952475	0.014247876	0.140572366
LOC100168557	349.1036838	0.766824153	0.312694157	2.452313661	0.014194087	0.140572366
LOC100168710	1442.126819	0.620714863	0.253752307	2.446144711	0.014439303	0.140572366
LOC100169010	34.18615564	-0.529636664	0.216056183	-2.451383972	0.014230806	0.140572366
LOC100570914	63.692492	0.793312258	0.323917574	2.449117685	0.014320665	0.140572366
LOC100571179	30.40903317	1.877852446	0.766325214	2.450464127	0.014267218	0.140572366
LOC100571300	1697.981123	-0.401840108	0.164091716	-2.448875044	0.014330315	0.140572366
LOC100572461	12.56805746	-1.434831625	0.586058905	-2.448272028	0.014354324	0.140572366
Samdc	23704.1864	0.720074494	0.293841258	2.450556124	0.014263572	0.140572366
LOC100163987	31.19820812	-1.231017591	0.503441793	-2.445203415	0.014477046	0.140573775
LOC100169023	30.23150247	-0.772607806	0.316000126	-2.444960437	0.014486803	0.140573775
LOC103308916	6.929969525	1.731797943	0.708193924	2.445372497	0.01447026	0.140573775
LOC100164857	219.4485072	-1.629485454	0.666666134	-2.444230134	0.014516164	0.140735976
LOC100165150	293.2495318	0.25890377	0.105982012	2.442902946	0.014569655	0.140968645
LOC100168636	31365.40798	0.749147342	0.306689193	2.442692342	0.014578159	0.140968645
LOC100570079	59.89153962	0.930618199	0.380914708	2.443114377	0.014561122	0.140968645
LOC100168160	1485.347786	0.270139078	0.110674972	2.440832591	0.014653446	0.141450869
LOC100572193	78.2592591	-0.46407084	0.190105826	-2.441118447	0.014641852	0.141450869
LOC100162267	394.0077687	0.343322597	0.140677137	2.440500304	0.014666934	0.14145838
LOC100160570	390.2302906	0.613956606	0.25165649	2.439661325	0.014701037	0.141664538
LOC100158730	395.9224589	0.6914282	0.283625884	2.437817699	0.014776224	0.141897644
LOC100165126	5255.838059	0.431728304	0.177028706	2.438747445	0.014738265	0.141897644
LOC100165174	608.7130277	0.405754786	0.166403031	2.438385792	0.01475302	0.141897644
LOC100569440	10.4860302	-1.506559435	0.617927662	-2.438083822	0.01476535	0.141897644
LOC100575231	15.12633057	1.14629178	0.470298154	2.437372481	0.014794431	0.141950017
LOC100164500	566.397197	0.515295224	0.211526648	2.436077107	0.014847519	0.142336683
LOC100159646	1020.42225	0.807638167	0.33173501	2.434588278	0.014908743	0.142800608
LOC103310233	94.35999463	1.804527857	0.741523494	2.433541043	0.01495194	0.143091225
LOC100571104	41.34581272	1.26931753	0.521850094	2.43234129	0.015001564	0.143442794
LOC115033756	118.2086559	-0.370169686	0.152216205	-2.431867787	0.015021189	0.143507156
LOC100159065	28678.09461	-0.187145634	0.076972474	-2.431331932	0.015043426	0.143510719
LOC100163870	472.8838346	0.587341772	0.241581412	2.431237431	0.01504735	0.143510719
LOC100159071	286.5925574	0.358788811	0.147644554	2.430084972	0.015095283	0.143598388
LOC100160646	98.67340887	1.272719889	0.523931519	2.429172216	0.015133342	0.143598388
LOC100161814	7.953947576	-2.088541073	0.859557938	-2.429785103	0.015107778	0.143598388
LOC100163086	89.79706197	0.389351899	0.160198795	2.430429639	0.015080934	0.143598388
LOC100164466	977.4146258	0.326740987	0.13447452	2.429761324	0.015108769	0.143598388
LOC100167153	281.6525358	-0.472864786	0.194662049	-2.429157554	0.015133954	0.143598388
LOC100158767	149.679269	0.663156245	0.273112588	2.428142367	0.015176385	0.143641686
LOC100166219	1545.042354	0.350146893	0.144241427	2.427505737	0.015203046	0.143641686
LOC103307645	65.28037766	1.239722075	0.510574761	2.428091182	0.015178527	0.143641686
LOC103308252	505.5624664	0.657383245	0.270784377	2.427700051	0.015194904	0.143641686
LOC115034495	72.78743278	-0.555571967	0.228759046	-2.428633864	0.015155829	0.143641686
LOC100159316	114.1993975	0.583710975	0.240552684	2.426541104	0.015243523	0.143692816
LOC100160767	25.31874224	-0.965128696	0.397752751	-2.426453854	0.015247189	0.143692816
LOC100165101	60.92160739	-0.589440762	0.242875183	-2.426928743	0.015227246	0.143692816
LOC100163182	212.5216845	-0.297885804	0.122844212	-2.424907126	0.015312303	0.14418438
LOC100159383	114.562428	-1.175442547	0.485339595	-2.421897079	0.015439723	0.145261296
LOC100573000	23.3719901	0.706785676	0.291930054	2.42107884	0.015474521	0.145465723
LOC100164219	36.60279003	2.16650934	0.895424145	2.419534196	0.015540399	0.145961727
LOC100163473	836.2604844	0.24641836	0.101913276	2.417922079	0.015609419	0.145993978
LOC100163662	2428.343553	0.481479208	0.199110568	2.418149946	0.015599647	0.145993978
LOC100164093	657.663621	0.352749641	0.145838316	2.418772042	0.015572996	0.145993978
LOC100168643	143.8867256	-0.727339361	0.300745935	-2.418451178	0.015586737	0.145993978
LOC103310965	93.34297258	0.688030642	0.284536984	2.418071042	0.01560303	0.145993978
LOC100161874	366.3189415	-0.585690584	0.242321284	-2.417000165	0.01564901	0.146044884
LOC100162566	465.6933403	0.496647862	0.205456705	2.417287193	0.015636674	0.146044884
LOC100166976	1441.612022	0.26565688	0.109917335	2.416878836	0.015654227	0.146044884
LOC100160313	4188.867484	0.240526711	0.099566208	2.415746417	0.015702993	0.146288158
LOC100161845	679.4767218	0.651697406	0.269788585	2.415585548	0.015709932	0.146288158
LOC100163621	396.2510985	-0.356636173	0.147661105	-2.415234355	0.015725088	0.146288158
LOC100167818	191.1569883	-0.726755623	0.300927278	-2.415053991	0.015732877	0.146288158
LOC100159948	129.5034457	-0.794973821	0.329447796	-2.413049446	0.015819673	0.146849845
LOC100569334	48.0865168	-0.721905556	0.299140943	-2.413262288	0.015810437	0.146849845
LOC100169395	6902.046661	0.540001742	0.22383337	2.412516697	0.015842812	0.146942079
LOC100571688	231.9179774	0.463272534	0.192075558	2.411928613	0.015868388	0.147056753
LOC100166046	143.3318913	-0.665430841	0.275949438	-2.411423068	0.015890404	0.147074171
LOC103311491	61.16867618	-0.484162333	0.200790699	-2.411278692	0.015896696	0.147074171
LOC100573396	8.977459553	-1.509468508	0.626337036	-2.409994015	0.015952782	0.147470487
LOC100568902	55.0473288	1.94949705	0.809496048	2.408284827	0.016027671	0.148039818
LOC100159589	1558.808798	0.281504152	0.11692657	2.407529366	0.01606087	0.148223456
LOC100168065	2769.052231	0.597672229	0.248391945	2.406165907	0.016120942	0.148654583
LOC100158827	258.5167704	-0.267994088	0.111448417	-2.404646874	0.0161881	0.148782171
LOC100164640	31.77933237	0.728865179	0.303035377	2.405214821	0.016162962	0.148782171
LOC100165366	2120.145545	-0.359237429	0.149444169	-2.403823658	0.016224598	0.148782171
LOC100165810	175.9851352	-0.407114276	0.169367083	-2.403739074	0.016228352	0.148782171
LOC100570013	1595.866131	0.262040355	0.108996121	2.404125497	0.016211207	0.148782171
LOC100572043	60.3425385	-0.531169053	0.220825157	-2.405382878	0.01615553	0.148782171
LOC100574677	54.24235574	-0.486093726	0.202169701	-2.404384653	0.016199718	0.148782171
LOC100161393	2830.774649	0.313326818	0.130393346	2.402935631	0.01626405	0.148986729
LOC100164577	1180.907716	1.711061499	0.712634321	2.401037179	0.016348675	0.14963878
LOC100159131	654.215919	-0.292012298	0.121768841	-2.398087201	0.016480941	0.150521314
LOC100162706	200.4802082	-0.279292229	0.116459008	-2.398202031	0.016475775	0.150521314
LOC100572525	151.6352145	-0.468912248	0.19554451	-2.39798217	0.016485668	0.150521314
LOC100161003	1542.602145	0.307194155	0.128183223	2.396523884	0.016551415	0.150587332
LOC100164397	773.9261001	0.25734131	0.107422172	2.39560703	0.016592869	0.150587332
LOC100164759	278.0410325	-0.390592232	0.163123062	-2.394463589	0.016644696	0.150587332
LOC100166445-2	22.67718494	-2.459311163	1.02673246	-2.395279451	0.016607702	0.150587332
LOC100166797	6.820595145	-1.297052194	0.541364101	-2.395896203	0.016579785	0.150587332
LOC100167317	240.5185586	0.227416437	0.094917958	2.395926346	0.016578421	0.150587332
LOC100168040	5684.60104	0.298163161	0.124443558	2.395971041	0.0165764	0.150587332
LOC100569196	6.146770016	-2.301523168	0.961278669	-2.394230977	0.016655257	0.150587332
LOC100570902	11.77323883	-1.712733123	0.715180957	-2.394824844	0.016628307	0.150587332
LOC100571491	27.25733554	-1.375131625	0.573881083	-2.396196121	0.016566224	0.150587332
LOC103307715	263.6113846	-0.36886689	0.153939344	-2.396183329	0.016566802	0.150587332
LOC107882165	62.55933171	0.829498387	0.346362955	2.394881947	0.016625717	0.150587332
LOC100162026	281.8919855	1.032981198	0.431690103	2.392876723	0.016716857	0.151021604
LOC100160617	2821.545552	0.491657861	0.20565263	2.390720031	0.01681537	0.151647372
LOC100161215	7.878992415	-1.899567178	0.79469147	-2.39032033	0.016833683	0.151647372
LOC100162849	866.2959902	0.346293937	0.14488262	2.390168932	0.016840625	0.151647372
LOC100166348	176.858104	1.267405587	0.530080757	2.390966983	0.016804064	0.151647372
LOC100159226	363.7911006	2.286039216	0.956774713	2.389318182	0.016879677	0.151876152
LOC100164023	387.9041234	0.336997141	0.141089944	2.388526993	0.016916066	0.152080622
LOC100161017	25.30024335	0.949946197	0.39795606	2.387063027	0.016983579	0.152514216
LOC100162620	7048.898017	1.164910937	0.488079552	2.386723501	0.016999271	0.152514216
LOC100165722	150.4801973	1.487446639	0.623251622	2.386590884	0.017005404	0.152514216
LOC100160645	567.8691467	0.243274582	0.101956742	2.38605685	0.017030118	0.152610068
LOC100160792	3588.48237	0.842286954	0.353046511	2.385767673	0.017043514	0.152610068
LOC100162617	295.4176111	0.255001436	0.106937004	2.384594926	0.017097936	0.152974301
LOC100159751	1129.124232	0.397251386	0.166676625	2.383365903	0.017155133	0.153362758
LOC100159019	3174.91163	0.522333077	0.219241212	2.382458439	0.017197473	0.153470536
LOC100165719	257.6555929	0.234985087	0.098657357	2.381830363	0.017226831	0.153470536
LOC100165773	1531.458715	0.499829888	0.20976974	2.382754958	0.017183628	0.153470536
LOC100167844	149.4057719	-0.607950986	0.25521615	-2.38210233	0.017214113	0.153470536
LOC100169192	118.8685808	-0.543318839	0.22812884	-2.381631537	0.017236134	0.153470536
LOC100162864	2779.734424	0.468959872	0.196956623	2.381031234	0.017264248	0.153475304
LOC100164451	3899.751995	0.609772216	0.256090704	2.381079072	0.017262006	0.153475304
LOC100164352	2588.13964	0.782874495	0.328897087	2.380302304	0.01729844	0.153656537
LOC100158923	11267.21475	-0.251683779	0.105777809	-2.379362759	0.0173426	0.153798248
LOC100159518	1348.221996	0.789749443	0.331963417	2.379025529	0.017358474	0.153798248
LOC100159935	8658.805364	0.618316452	0.259929208	2.378787895	0.017369667	0.153798248
LOC100169297	436.7783944	0.305808169	0.128517439	2.379507177	0.017335805	0.153798248
LOC100160690	85.37511709	-0.995702147	0.418692327	-2.378123703	0.017400987	0.153953091
LOC100163900	435.3447757	1.521255071	0.639899571	2.3773341	0.017438285	0.154155931
LOC107883695	26.79144985	1.118545538	0.470559925	2.377052271	0.017451615	0.154155931
LOC100163660	50.30069618	-0.821381767	0.345775101	-2.375479796	0.017526152	0.154568994
LOC100169084	158.0676803	-0.567931217	0.239063457	-2.375650484	0.017518048	0.154568994
LOC100158927	2978.86941	0.827667433	0.348475618	2.37510859	0.017543788	0.154602028
LOC100166399	11566.60277	0.765610193	0.322474258	2.374174603	0.017588231	0.154871055
LOC100165302	480.1792136	-0.565832063	0.23839508	-2.373505625	0.017620125	0.155029239
LOC100165484	93.11194041	-0.460517863	0.194177851	-2.371629206	0.017709853	0.155471799
LOC100569145	530.615563	0.300987498	0.126914467	2.371577518	0.017712331	0.155471799
LOC100572425	1917.609847	0.901343561	0.38004633	2.371667583	0.017708014	0.155471799
LOC100162746	244.9582775	-0.48726897	0.205557	-2.370481036	0.017764955	0.155565659
LOC100165831	2078.438199	-0.262033494	0.110531418	-2.370669788	0.017755887	0.155565659
LOC100568795	212.8274908	-0.432695056	0.18250533	-2.370862569	0.017746628	0.155565659
LOC100159182	332.8474452	-2.517476603	1.062525301	-2.369333324	0.017820185	0.155601678
LOC100163944	120.8938291	1.257628121	0.530731214	2.369614013	0.017806664	0.155601678
LOC100167137	972.0653346	0.31213847	0.131746598	2.369233621	0.01782499	0.155601678
LOC100570018	57.39982297	0.795228074	0.335640642	2.369284209	0.017822552	0.155601678
LOC100165402	140.326106	-1.634311144	0.690100583	-2.368221654	0.017873824	0.155783604
LOC100166554	8.824370458	-2.175908902	0.918772548	-2.368278098	0.017871097	0.155783604
LOC100161981	378.3851416	-0.333866531	0.141034481	-2.367268825	0.017919911	0.156063077
LOC100164083	1068.894824	0.337349951	0.142525494	2.366944609	0.017935617	0.15607773
cprr1-7	299.9729283	0.840245384	0.355131951	2.366008976	0.017981008	0.156350488
LOC100161686	388.9650978	-0.795583428	0.336791225	-2.362245119	0.018164627	0.157113803
LOC100161726	361.4845974	0.387475915	0.164120606	2.360921785	0.018229575	0.157113803
LOC100162794	274.7630104	-0.837012148	0.354548747	-2.360781573	0.018236468	0.157113803
LOC100164096	25.1917572	-1.218156387	0.515622972	-2.362494405	0.018152415	0.157113803
LOC100164223	227.7901587	-0.48731005	0.206422007	-2.360746599	0.018238188	0.157113803
LOC100165577	294.4595661	-0.307090957	0.129986951	-2.362475275	0.018153352	0.157113803
LOC100165673	3708.838267	0.685368384	0.289930109	2.36390897	0.018083255	0.157113803
LOC100165811	9.552624322	-1.907519924	0.807189992	-2.363161019	0.018119795	0.157113803
LOC100166344	917.3877601	-0.331448796	0.140313074	-2.362208924	0.018166401	0.157113803
LOC100168556	301.7771892	-0.421217637	0.178411115	-2.360938308	0.018228763	0.157113803
LOC100573357	19.57433697	1.109524122	0.469863436	2.361375748	0.018207272	0.157113803
LOC115033927	16.51911962	0.823402649	0.348608664	2.361968402	0.018178192	0.157113803
LOC100165919	4490.913652	0.379150367	0.160658558	2.359976155	0.01827611	0.157318718
LOC100159524	3529.664826	0.116763466	0.049498933	2.358908738	0.018328763	0.157406735
LOC100568543	134.8487394	2.490800041	1.055701843	2.359378321	0.018305583	0.157406735
LOC107885227	54.73772945	0.858575448	0.363937965	2.359125816	0.018318044	0.157406735
LOC107882258	58.72663354	0.533102507	0.226035565	2.358489502	0.018349479	0.157463145
LOC100168755	12127.7427	0.686021051	0.291094864	2.356692388	0.018438514	0.157996934
LOC100168834	2226.895982	0.937035415	0.397611462	2.356660973	0.018440073	0.157996934
LOC100571901	38.41197979	0.760206033	0.322703812	2.355739239	0.018485889	0.158267651
LOC100166664	148.9212723	-0.513259506	0.217912769	-2.355343881	0.018505571	0.15831438
LOC100166095	227.7228832	0.424200736	0.180162417	2.354546204	0.018545338	0.158532728
LOC100160257	12.38844991	-2.308834611	0.980824244	-2.353973838	0.018573918	0.158655188
LOC100160603	419.7424717	0.270973333	0.11518163	2.352574212	0.018643969	0.158993767
LOC100161104	80.26693249	-0.606576427	0.25786239	-2.352326091	0.018656411	0.158993767
LOC100163059	1312.235753	0.251270545	0.10679395	2.352853747	0.01862996	0.158993767
LOC100159032	1595.402139	0.395241527	0.168065804	2.351706991	0.018687489	0.159136766
LOC100159075	128.6006704	0.716497029	0.304755894	2.351052249	0.018720405	0.159295189
LOC100159989	575.6297336	0.639207853	0.271976859	2.350228821	0.018761873	0.159395064
LOC100160337	18.07291431	2.047727598	0.871406267	2.349911489	0.018777876	0.159395064
LOC100165058	1060.76899	0.247299708	0.105248135	2.349682568	0.018789427	0.159395064
LOC100575315	14.87064954	-1.020216204	0.434052137	-2.350446218	0.018750917	0.159395064
LOC100161349	1012.486262	0.325752067	0.138742203	2.347894584	0.018879864	0.159681757
LOC100162387	2575.262175	0.388109649	0.165274733	2.348269706	0.018860859	0.159681757
LOC100165936	102.162272	1.352611434	0.576099083	2.347879857	0.01888061	0.159681757
LOC100569033	30.09793832	-0.611037662	0.260169178	-2.348616648	0.018843296	0.159681757
LOC100161649	110.2964691	-0.392149942	0.167079041	-2.347092371	0.018920563	0.159797936
LOC100169460	531.7392298	-0.307066275	0.130831115	-2.347043173	0.018923062	0.159797936
LOC100160315	1049.78834	-0.339179478	0.14463963	-2.344996863	0.01902724	0.160424593
LOC100162600	2092.314515	0.537006066	0.229026152	2.344736885	0.019040511	0.160424593
LOC100168305	100.504168	-0.690782989	0.294569814	-2.345056945	0.019024174	0.160424593
LOC100162606	109.2693228	1.333839507	0.569005527	2.34415914	0.019070033	0.160430433
LOC100573190	6.811204695	-1.340017099	0.571628986	-2.344207748	0.019067547	0.160430433
LOC100165961	768.475998	0.49745471	0.212249607	2.343725	0.019092243	0.160495967
LOC100575056	196.6318855	-0.491284893	0.209851343	-2.341109122	0.019226547	0.161401305
LOC100575965	701.4138516	1.595257563	0.681424564	2.341062602	0.019228943	0.161401305
LOC100168939	304.6447101	0.450296106	0.192516129	2.339004574	0.019335197	0.162170867
LOC100164376	521.4948923	-1.377849317	0.589211158	-2.338464398	0.01936317	0.162283198
LOC100164756	11182.94013	0.662333312	0.283338438	2.337604865	0.019407755	0.162290246
LOC100165463	28.52866351	-0.834023939	0.356784223	-2.337614405	0.01940726	0.162290246
LOC100168891	467.8647541	0.196513877	0.084057774	2.337842988	0.019395395	0.162290246
LOC100162883	2280.432371	-0.214489922	0.091794462	-2.336632481	0.019458302	0.162590767
LOC100160648	677.2698181	-0.8225292	0.352101172	-2.336059246	0.019488154	0.162718044
LOC100572470	224.3969596	0.504443488	0.21598718	2.335525142	0.019516004	0.16282843
Vha16	13191.25774	0.40544005	0.17368768	2.334305165	0.019579748	0.163237903
Cops6	408.8566249	-0.272429342	0.116731454	-2.33381264	0.019605535	0.16333054
LOC100159992	206.3710081	-0.265157767	0.113631643	-2.333485284	0.01962269	0.163351187
LOC100158742	2938.311926	0.705362084	0.30239271	2.332602806	0.019669002	0.163401353
LOC100159451	240.3632473	-0.211492593	0.090659502	-2.332823239	0.019657424	0.163401353
LOC100572348	563.4929287	-0.216193175	0.092686078	-2.332531278	0.019672759	0.163401353
LOC100572736	7.656982673	-1.21697965	0.521817046	-2.332196044	0.01969038	0.163425751
LOC100161325	28.12638166	-1.518514855	0.651792822	-2.329750808	0.019819325	0.164373392
LOC100165598	69.3225853	1.656051157	0.711235674	2.328414077	0.019890127	0.16483776
LOC100574872	202.168253	-0.945074946	0.40620018	-2.326623655	0.019985304	0.165503302
LOC100163416	8.570412909	-2.517501329	1.083115052	-2.324315708	0.02010858	0.165784067
LOC100168938	1248.368819	0.446546553	0.192071817	2.324893681	0.020077646	0.165784067
LOC100568691	185.048156	1.824786316	0.785010774	2.324536652	0.02009675	0.165784067
LOC100572752	158.8612512	-1.045090067	0.449543674	-2.32477983	0.020083736	0.165784067
LOC100574684	38.08600668	-0.74989926	0.322613535	-2.324450709	0.02010135	0.165784067
LOC103308913	21.0594636	-0.733420588	0.315487378	-2.324722444	0.020086806	0.165784067
LOC100165581	375.5769881	0.19966416	0.085916381	2.323935865	0.020128932	0.165829023
LOC100167659	116.1957761	0.530916809	0.228619147	2.322276222	0.020218067	0.166194303
LOC100534630	262.0268726	-0.422796241	0.182054966	-2.322354896	0.020213834	0.166194303
LOC100570376	73.06146878	0.673170188	0.289855412	2.322434431	0.020209555	0.166194303
LOC100161467	1627.996446	0.710816094	0.306124459	2.321983996	0.020233797	0.16620086
LOC100572041	115.0249625	-0.877527159	0.377971796	-2.32167365	0.020250515	0.166215509
LOC100159417	113.3127135	1.479639849	0.637873359	2.319645158	0.020360081	0.16645973
LOC100161828	274.4261909	0.267007368	0.115113528	2.319513373	0.020367217	0.16645973
LOC100161883	520.6673552	0.502016529	0.216403219	2.319820068	0.020350613	0.16645973
LOC100164469	52.13795657	-0.716671236	0.308858027	-2.320390511	0.020319762	0.16645973
LOC100165744	7.953670343	1.287308853	0.555003233	2.319461899	0.020370005	0.16645973
LOC100168844	639.1350402	-0.418930938	0.180508758	-2.320834414	0.020295782	0.16645973
LOC100165233	216.1877834	-0.271672199	0.117156478	-2.318883299	0.020401365	0.166544632
LOC100574422	151.6957538	-0.374083964	0.161332225	-2.318718191	0.020410322	0.166544632
LOC100158750	653.3658356	-0.194457705	0.083987604	-2.315314357	0.020595735	0.167934451
LOC103309320	20.10433805	1.005614834	0.434440301	2.31473653	0.020627355	0.168069154
LOC100159966	574.8344724	-0.366108097	0.158202693	-2.314171088	0.020658339	0.168198475
LOC100160840	97.44889906	-0.313108625	0.135317171	-2.313886861	0.020673929	0.168202361
LOC100166026	3883.500105	0.73611111	0.318285967	2.312735042	0.020737211	0.168593981
LOC100159241	124.9189241	-0.658621796	0.284894649	-2.311808238	0.020788253	0.168686168
LOC100162367	292.7132379	2.209856572	0.955815241	2.312012277	0.020777007	0.168686168
LOC100166334	223.7558549	-0.567003189	0.245275029	-2.311703685	0.020794018	0.168686168
LOC100159216	12.04966624	-1.217802797	0.527061862	-2.310550021	0.020857723	0.169009818
LOC100165984	12.46312894	-1.438675819	0.622761089	-2.310156887	0.02087947	0.169009818
LOC100169129	783.018742	-0.83917034	0.363249042	-2.310179085	0.020878241	0.169009818
LOC115034149	8.807076285	2.239270234	0.969477756	2.309769585	0.020900914	0.169060445
LOC100163937	1034.751225	0.263609505	0.11422828	2.307742927	0.021013439	0.169656439
LOC100167966	191.3519213	0.613604374	0.265878366	2.307838666	0.021008111	0.169656439
Luc7l	1092.012997	-0.243551182	0.105542189	-2.307619192	0.021020326	0.169656439
LOC100164954	554.7536761	0.247391961	0.107257526	2.306523098	0.021081421	0.170026243
LOC100168618	168.5106902	-0.578948995	0.25105615	-2.306053821	0.021107625	0.170114315
LOC100160062	19.84887914	0.840587032	0.364614627	2.30541226	0.021143496	0.170280105
LOC100169263	93.38651065	-0.780600562	0.338757742	-2.304303236	0.021205627	0.170657002
LOC115033894	2156.165067	0.695463217	0.301875528	2.30380787	0.021233431	0.17075729
Eth	27.56787451	-1.188667712	0.516813079	-2.299995417	0.02144848	0.171211114
LOC100160263	786.7968583	0.259821324	0.112987291	2.299562383	0.021473025	0.171211114
LOC100161431	1773.967686	0.550455045	0.239259723	2.300659045	0.021410911	0.171211114
LOC100162061	1951.986074	-0.228628094	0.099435842	-2.29925236	0.021490613	0.171211114
LOC100162089	631.353043	0.288503324	0.125414302	2.300402098	0.02142545	0.171211114
LOC100162213	10.90471679	-1.65359707	0.718197295	-2.302427315	0.021311086	0.171211114
LOC100163213	639.7792999	0.460277734	0.20003639	2.300970005	0.021393327	0.171211114
LOC100165394	197.1001319	-0.624222673	0.27148267	-2.299309468	0.021487373	0.171211114
LOC100166319	264.8031005	-0.415273522	0.180568357	-2.299813368	0.021458796	0.171211114
LOC100166437	583.5653455	0.223995204	0.097377893	2.300267519	0.021433069	0.171211114
LOC100166820	515.9208837	-0.599863961	0.260699807	-2.300975859	0.021392996	0.171211114
LOC100169606	1104.570142	-0.250080976	0.10870179	-2.300615071	0.021413398	0.171211114
LOC100569137	31.89538863	2.097982871	0.912565219	2.298994996	0.021505223	0.171211114
LOC115033493	20.31448197	0.708192313	0.307616278	2.302193881	0.021324241	0.171211114
LOC100167610	466.2490645	-0.484551695	0.210881573	-2.297743178	0.021576411	0.171655074
LOC100164725	2617.644328	0.67212356	0.292696068	2.296319063	0.021657645	0.172084603
LOC100168071	1486.094337	0.402886855	0.175453907	2.296254687	0.021661323	0.172084603
LOC100159725	119.3850511	-0.295808717	0.128992976	-2.293215696	0.02183559	0.172761437
LOC100161123	9079.33716	0.56442157	0.24613426	2.293145088	0.021839653	0.172761437
LOC100167543	472.3619128	0.696730861	0.303756053	2.293718439	0.021806677	0.172761437
LOC100168925	178.6620173	-0.293217837	0.127812592	-2.294123235	0.021783421	0.172761437
LOC100571583	22.35147381	-0.873337368	0.380684617	-2.294123087	0.02178343	0.172761437
LOC103309629	813.8134693	-0.468661684	0.204354541	-2.293375439	0.021826399	0.172761437
LOC100569251	15.51443716	-2.272812008	0.991415551	-2.292491786	0.021877281	0.172936177
LOC103308556	35.94237302	0.650844342	0.283970824	2.291940888	0.021909054	0.173064426
LOC100165593	93.62374886	-0.5209261	0.227337971	-2.29141704	0.021939305	0.173180471
LOC100571210	257.4717933	-0.325606977	0.142161438	-2.290402955	0.021997968	0.173520473
LOC100167468	402.8687653	1.405090368	0.613688972	2.289580607	0.02204564	0.173527564
LOC103310643	486.5335303	0.782848737	0.341885785	2.289796102	0.022033139	0.173527564
aralar1	986.3057762	0.175855664	0.076804471	2.289653995	0.022041382	0.173527564
Atpcl	33125.95672	0.550614447	0.240658034	2.28795373	0.022140216	0.174025849
LOC100164849	1663.752708	1.187821592	0.519139016	2.288060723	0.022133985	0.174025849
LOC100167760	72.53611593	1.17771913	0.5148292	2.287591944	0.022161295	0.174068609
LOC100162727	30.12370122	-1.43617068	0.627972368	-2.286996616	0.022196021	0.174218413
LOC100569483	1033.119529	0.511041796	0.223545834	2.286071659	0.022250067	0.174519551
LOC100575029	1092.878569	0.296474165	0.129706371	2.285733248	0.022269869	0.17455186
LOC100159652	84.10386818	-0.461713486	0.202023547	-2.285443913	0.022286812	0.174561726
LOC100160828	341.6400101	-0.314212869	0.137502825	-2.285137551	0.022304764	0.174579479
LOC100159248	189.0071925	1.616314479	0.707440972	2.284734052	0.022328427	0.174641875
LOC100161473	811.6339811	2.226544415	0.975484058	2.282502103	0.022459713	0.175176321
LOC100162172	122.7800027	-0.611291101	0.267722303	-2.283302868	0.022412534	0.175176321
LOC100163952	725.4166156	0.273910453	0.119982059	2.282928432	0.022434584	0.175176321
LOC107883344	7.646159991	1.974986771	0.865193572	2.282710868	0.022447405	0.175176321
LOC103308097	179.474704	0.36444168	0.15972368	2.281701002	0.022506999	0.175422197
LOC100168210	374.6193422	-0.494790997	0.216973408	-2.280422302	0.022582654	0.175888692
LOC100160056	2032.243089	0.586114214	0.257112189	2.279604935	0.02263113	0.176142991
LOC100160101	53.04221818	2.314300754	1.015385861	2.279232795	0.022653231	0.176191793
LOC100168351	1611.920723	-0.431145479	0.189244482	-2.278245975	0.022711926	0.176524959
LOC100571500	102.6875992	0.96711873	0.424580789	2.277820274	0.022737288	0.176598754
LOC100166741	412.3337831	0.245787414	0.107961621	2.276618418	0.022809022	0.177032368
LOC100158764	55.23577275	-0.392980754	0.172687545	-2.275675138	0.02286546	0.177047496
LOC100166546	807.6417378	0.670259856	0.294586417	2.275257167	0.022890507	0.177047496
LOC100167666	810.0267638	0.730462074	0.321030432	2.275367073	0.022883919	0.177047496
LOC100168325	17.07985222	0.781449279	0.343414832	2.275525711	0.022874412	0.177047496
LOC100534631	125.9135918	1.368980943	0.601483345	2.276008065	0.022845527	0.177047496
LOC100163414	675.9440841	0.360996298	0.158713084	2.274521348	0.022934659	0.177265802
LOC100163364	1482.94298	0.232339717	0.102189513	2.273616051	0.022989082	0.177528001
LOC100166824	177.8934369	1.228689163	0.540456925	2.273426625	0.023000483	0.177528001
LOC100573007	11.81598452	-1.014096231	0.446198979	-2.272744398	0.023041587	0.177722016
LOC100161760	1879.562088	0.38107112	0.167705129	2.272268727	0.023070284	0.177820129
LOC100572651	592.5169098	0.631349109	0.277990042	2.271121315	0.023139635	0.178231237
LOC100161436	163.9033612	-0.307257459	0.135372498	-2.269718476	0.02322467	0.178490636
LOC100161821	302.2667647	-0.42507873	0.187282718	-2.269716796	0.023224772	0.178490636
LOC100163852	75.9370954	-1.167467983	0.514473768	-2.269246862	0.023253318	0.178490636
LOC100167634	379.2991903	2.086382642	0.919417533	2.269243914	0.023253497	0.178490636
LOC103309281	241.1164407	0.387202711	0.170561315	2.270167244	0.023197438	0.178490636
LOC100159043	387.7742527	-0.577692404	0.25466135	-2.268473031	0.023300391	0.178537946
LOC100161343	47.76041326	0.830958885	0.366369723	2.268088305	0.023323825	0.178537946
LOC100165746	3902.135244	1.382895521	0.609715823	2.268098464	0.023323206	0.178537946
LOC100168317	382.7800214	0.21450047	0.094550425	2.268635695	0.023290489	0.178537946
LOC100158717	953.4572254	0.400523637	0.176630967	2.267573139	0.023355236	0.178610344
LOC100162209	3143.307238	0.718185827	0.316754988	2.267322863	0.02337051	0.178610344
LOC100165475	583.9504013	0.231737923	0.102227636	2.266881369	0.023397474	0.178610344
LOC100167616	531.4559777	0.410791197	0.181213009	2.266896839	0.023396528	0.178610344
LOC100160039	2522.949021	0.218635177	0.09649417	2.265786391	0.023464465	0.17897286
LOC100166807	7.48481892	1.20752097	0.533018076	2.265440938	0.023485635	0.17897286
LOC103308708	36.49309793	0.651585009	0.287635181	2.2653175	0.023493203	0.17897286
LOC100160797	1285.3598	0.446894892	0.197324059	2.264776498	0.023526398	0.179103156
LOC100162445	472.1054401	1.593285036	0.703864913	2.263623328	0.023597292	0.179328894
LOC100169236	144.9105896	0.586397263	0.259065682	2.263508077	0.023604387	0.179328894
LOC100573550	8.661715848	-1.129068815	0.498746431	-2.263813321	0.023585599	0.179328894
LOC100159832	765.1567278	0.612588769	0.27069784	2.262998365	0.02363579	0.179444982
LOC100164522	32.14004961	-1.128424862	0.498866987	-2.261975417	0.023698922	0.179512687
LOC100165483	80.39285879	-0.916483208	0.405071839	-2.262520173	0.023665284	0.179512687
LOC100169224	777.418256	-0.511078315	0.225943337	-2.261975596	0.023698911	0.179512687
LOC100575278	208.6231184	-0.552585104	0.244311155	-2.261808737	0.023709223	0.179512687
LOC100162297	482.8653971	-0.411088344	0.181776005	-2.261510502	0.023727663	0.179530177
LOC100159633	1327.101951	-0.157949191	0.069854234	-2.261125522	0.023751485	0.179588337
LOC100162988	4470.238336	0.58457975	0.258725732	2.259457322	0.023854952	0.179953373
LOC100166003	350.5036708	-2.778904031	1.229981953	-2.25930472	0.023864437	0.179953373
LOC100166487	211.596893	-0.376534537	0.166634901	-2.259637891	0.023843734	0.179953373
LOC100573291	1862.584379	0.318825929	0.141106623	2.259468219	0.023854275	0.179953373
LOC100166045	589.520028	-0.159679684	0.070688004	-2.258936108	0.02388736	0.180004273
LOC100158940	128.155722	-0.668551207	0.296145192	-2.257511598	0.023976126	0.180550932
LOC100160520	1740.164329	-0.37297723	0.165293002	-2.256461111	0.024041768	0.180556599
LOC100167346	22.91139894	-1.050494557	0.465541313	-2.256501256	0.024039257	0.180556599
LOC100573711	58.90670982	-0.541953818	0.240147395	-2.256754925	0.024023393	0.180556599
LOC115034040	36.20346488	1.146537537	0.508095388	2.256539941	0.024036837	0.180556599
LOC100168125	466.8023117	0.240138617	0.106435331	2.256192715	0.024058565	0.180560906
LOC100159651	386.1294698	0.366219036	0.162345181	2.255804781	0.02408286	0.180621449
LOC100168170	164.6693247	-0.464908869	0.206118371	-2.255543098	0.02409926	0.180622738
LOC100166735	865.9336638	-0.220943941	0.097968451	-2.255256042	0.024117262	0.180636021
LOC100159812	84.51889945	0.712015806	0.315831458	2.254416996	0.024169947	0.180787306
LOC100163532	639.091618	0.45395302	0.201348153	2.254567594	0.024160483	0.180787306
LOC100164118	1160.168561	-0.237388298	0.105313765	-2.254105126	0.024189555	0.180812458
LOC100167998	66.04467882	-0.836558205	0.371300112	-2.253051311	0.024255914	0.181186793
LOC100158996	8324.699548	0.622835122	0.276658372	2.251278779	0.024367886	0.181657449
LOC100159657	745.4578291	0.330730495	0.146889595	2.251558351	0.024350196	0.181657449
LOC100164239	8.517466045	-1.452749147	0.645228043	-2.251528221	0.024352102	0.181657449
LOC100168479	361.9926043	0.471892072	0.209662675	2.250720459	0.024403248	0.181799298
LOC100165255	1438.978618	0.826456051	0.36735697	2.249735594	0.024465735	0.181835021
LOC100165318	149.7405661	-0.421589881	0.187395298	-2.249735643	0.024465731	0.181835021
LOC115035005	43.42754361	1.02999401	0.457853451	2.249615042	0.024473393	0.181835021
cp22	12.50094084	1.582842721	0.703423406	2.250199108	0.024436309	0.181835021
LOC100162702	609.6379576	0.377164455	0.167727514	2.248673728	0.024533262	0.182158242
LOC100167993	432.598306	-0.443261779	0.197173114	-2.248084288	0.024570816	0.182315453
LOC100160468	1692.770861	0.271308417	0.120740961	2.247028796	0.024638187	0.182571917
LOC100572443	1572.99523	0.678202898	0.301815589	2.247077096	0.0246351	0.182571917
LOC100164940	438.795421	0.488573132	0.217470209	2.246620973	0.024664261	0.182643527
LOC100159968	279.6153916	-3.263733482	1.453558928	-2.245339641	0.024746337	0.182764641
LOC100162030	1154.484394	0.264769932	0.117915004	2.245430373	0.024740517	0.182764641
LOC100163924	300.1000914	-0.419465568	0.186801515	-2.245514812	0.024735102	0.182764641
LOC100575409	29.78752092	-1.020088302	0.454365253	-2.245084314	0.02476272	0.182764641
LOC103311629	21.21975931	0.780736105	0.347709974	2.245365865	0.024744655	0.182764641
LOC100158869	43.98225557	-0.970565637	0.432493378	-2.24411676	0.02482489	0.18310207
LOC100166079	939.0116424	-0.203296892	0.090645382	-2.242771637	0.024911544	0.183391908
LOC100166558	68.9815528	-0.659037479	0.293791847	-2.24321228	0.024883129	0.183391908
LOC100570215	15.71699257	0.872318495	0.388952214	2.242739502	0.024913618	0.183391908
LOC103311888	232.0495963	-0.848542053	0.378556712	-2.241518977	0.024992478	0.183850811
LOC100159797	79.48489881	-0.932458501	0.416081544	-2.241047495	0.025022999	0.183953748
LOC100167447	1563.06232	-0.177725719	0.079339774	-2.240058289	0.025087139	0.184010478
LOC100169041	184.4343532	-0.422347829	0.188555818	-2.239908759	0.025096847	0.184010478
LOC100574853	28.79338471	-0.625665868	0.279231621	-2.240669827	0.02504747	0.184010478
LOC107882876	40.86584901	-1.227281672	0.547858218	-2.24014468	0.025081532	0.184010478
LOC100167928	4357.2789	0.301833689	0.134775218	2.239534041	0.025121189	0.184067698
LOC100162022	77.96407858	-0.6663259	0.297581852	-2.239134862	0.025147143	0.184136642
Pex16	114.0989504	-0.333050874	0.148862783	-2.237301144	0.025266665	0.184890188
LOC100574395	6.359168622	1.427779006	0.638450002	2.236320779	0.025330766	0.18523747
LOC100168281	196.7233907	-0.323387558	0.14464177	-2.235782639	0.025366013	0.185251786
LOC107883900	10.93430528	1.145155807	0.512179281	2.235849532	0.025361629	0.185251786
LOC100159689	2655.536233	0.31082086	0.139068695	2.235016723	0.025416251	0.185496966
LOC100161211	15.55285067	-1.29156469	0.578187343	-2.233816954	0.02549512	0.185828867
LOC100167104	799.6503474	-0.421092808	0.188486891	-2.234069466	0.025478503	0.185828867
LOC100166693	1871.298231	0.330073179	0.147846546	2.232538992	0.025579361	0.186077313
LOC100168985	587.3960704	-0.579156117	0.259368562	-2.23294648	0.025552474	0.186077313
LOC100574734	50.6408959	-0.592675917	0.265449436	-2.232726223	0.025567004	0.186077313
LOC100160037	174.07636	-0.367407928	0.164634395	-2.231659594	0.02563747	0.186083193
LOC100160757	85.85627069	-0.426273908	0.191110922	-2.230505211	0.025713922	0.186083193
LOC100163969	171.7930009	-0.714354504	0.320047182	-2.232028724	0.025613065	0.186083193
LOC100164477	4718.595399	0.66324872	0.297302492	2.230888533	0.025688514	0.186083193
LOC100164772	575.6556036	0.272590713	0.122144236	2.23171165	0.025634027	0.186083193
LOC100167986	48.70562986	-0.973033699	0.436120196	-2.231113597	0.025673605	0.186083193
LOC100570668	76.78468099	-0.694527903	0.311359438	-2.230630644	0.025705605	0.186083193
LOC100573900	33.06741782	1.592126728	0.713560609	2.23124246	0.025665073	0.186083193
LOC100161372	534.9317412	-0.222161128	0.099620451	-2.230075509	0.02574243	0.186168454
LOC100160872	236.4431241	-0.282569777	0.126779461	-2.228829292	0.025825265	0.186283345
LOC100162134	1200.975462	0.28751307	0.128982076	2.229093205	0.025807704	0.186283345
LOC100568886	963.2871011	0.53130495	0.238312748	2.229444104	0.025784371	0.186283345
LOC107882182	150.1310416	-0.332668915	0.149251151	-2.228920266	0.02581921	0.186283345
LOC103311680	51.46970346	-0.400901223	0.179929632	-2.22810005	0.025873844	0.186512878
LOC100160815	60.54621337	-0.990914023	0.444946002	-2.227043325	0.025944378	0.186779386
LOC100572939	511.8787307	-0.201636951	0.09053836	-2.227088615	0.025941352	0.186779386
LOC103310632	7.981669589	-1.850004652	0.830827637	-2.226700906	0.02596727	0.186823344
LOC100162376	231.4340527	-0.732878593	0.329287171	-2.225651823	0.026037512	0.187013442
LOC100165902	1199.50957	0.758819084	0.34095025	2.225600609	0.026040945	0.187013442
LOC103311775	7.282570908	-1.090745562	0.490100793	-2.225553554	0.0260441	0.187013442
LOC100164985	794.6237995	0.543714225	0.244333335	2.225296952	0.02606131	0.187016363
LOC100167085	701.8168468	0.912678941	0.410314236	2.224341399	0.026125483	0.187356076
LOC100165585	347.8948051	-0.319004992	0.143436561	-2.224014501	0.026147469	0.187392998
LOC100572661	277.1798823	-0.836489544	0.376228581	-2.223354598	0.026191899	0.187515184
LOC115034217	60.33489741	-0.463466272	0.208462387	-2.223260891	0.026198213	0.187515184
LOC100165784	640.6208338	-0.858857364	0.386431676	-2.22253355	0.026247269	0.18774557
LOC100571267	56.38137969	-0.77804183	0.350197449	-2.221723295	0.026302011	0.187895626
LOC100573251	8.023194799	-1.200336846	0.540255417	-2.221795115	0.026297155	0.187895626
LOC100163167	570.3824052	-0.181423264	0.081716141	-2.220164362	0.026407613	0.18852901
Rcp9	78.93328175	-0.436692258	0.196716295	-2.219908919	0.026424951	0.188531862
LOC100166589	611.7139714	-0.36370583	0.163908941	-2.218950518	0.026490091	0.188875537
LOC100161494	381.9030823	1.483381222	0.668598361	2.218643223	0.026511007	0.18888077
LOC100167203	584.429989	-0.232353381	0.104737228	-2.218441181	0.026524766	0.18888077
LOC100165490	673.3436055	0.377556196	0.170227717	2.217947838	0.026558389	0.1889955
LOC107883230	3813.015019	0.713203769	0.321595177	2.217706673	0.026574839	0.1889955
LOC100159109	73.12787598	2.136817711	0.96456188	2.215324652	0.026737789	0.189992588
LOC100163091	1124.017303	0.632395394	0.285517439	2.214909873	0.026766251	0.189992588
LOC100572451	233.7232238	-0.876975544	0.395940622	-2.214916821	0.026765774	0.189992588
LOC100162473	1171.5318	-0.362614958	0.163737069	-2.214617381	0.026786338	0.190013985
LOC100160110	22525.99086	0.480792809	0.217162898	2.213973078	0.026830631	0.190206957
LOC100163220	480.0241719	2.478055677	1.119499986	2.213537925	0.026860582	0.190298073
LOC100165230	703.9926761	0.676190137	0.305522389	2.213226142	0.026882059	0.190329079
LOC100164778	162.5691327	-0.486951945	0.220061916	-2.212795168	0.026911771	0.190385003
LOC100166208	779.9905737	0.18766771	0.084817138	2.212615458	0.026924168	0.190385003
LOC100160750	82.1617653	-0.94080137	0.425254769	-2.21232409	0.02694428	0.190406243
LOC100167028	765.5059467	0.50280951	0.227326895	2.211834674	0.02697809	0.190524204
LOC100165800	592.1873045	0.383814725	0.173556243	2.211471725	0.027003188	0.19058052
LOC100159355	183.1495492	0.756572458	0.342330193	2.210066402	0.027100554	0.191078155
LOC100160142	2594.08373	0.584056265	0.264313374	2.20971136	0.027125201	0.191078155
LOC100569457	179.550964	-0.425344363	0.192484199	-2.209762489	0.02712165	0.191078155
LOC103309179	599.4474589	-0.323559181	0.146456887	-2.209245243	0.027157588	0.191185294
LOC100165486	189.7009772	-0.564895597	0.255745074	-2.208822981	0.027186956	0.191271062
LOC100571903	329.4898452	-0.305499671	0.138351715	-2.208137933	0.027234659	0.191485635
LOC100165801	22.62825509	-0.865853048	0.392494824	-2.206024117	0.027382311	0.192402224
LOC100160180	1705.732828	0.245711593	0.111415516	2.205362436	0.027428672	0.192484941
LOC100163657	1728.282834	-0.275094945	0.124731699	-2.20549345	0.027419487	0.192484941
Aats-asp	2416.22506	0.342130168	0.155193041	2.204545807	0.027485982	0.192644195
LOC100167599	620.1200133	0.312605631	0.141786748	2.204759162	0.027470999	0.192644195
LOC100163861	5.995679865	2.005926267	0.910254842	2.203697443	0.027545629	0.19269821
LOC100165671	924.1340956	-0.418906245	0.190078268	-2.203861866	0.02753406	0.19269821
LOC100169459	2698.629451	0.25656102	0.116399403	2.204143777	0.027514234	0.19269821
LOC103309617	24.13631634	-1.139524951	0.51716515	-2.203406302	0.027566124	0.192720455
LOC100167033	70.29191613	-0.361665649	0.164159227	-2.20313932	0.027584931	0.192730871
LOC100160713	23.67695094	-0.663433759	0.30120021	-2.202633785	0.027620571	0.192858815
LOC100167763	407.7159385	-0.337600454	0.153291035	-2.202349621	0.027640622	0.192877817
LOC100168460	1245.86679	0.32467734	0.147439971	2.202098516	0.02765835	0.192880601
LOC100160967	326.6008024	0.237087871	0.107679187	2.201798484	0.027679546	0.192891246
Mettl11a	248.611543	-0.261083468	0.118588791	-2.201586388	0.027694538	0.192891246
cp23	2928.582193	1.071774153	0.487141162	2.200130553	0.027797634	0.19348822
LOC100163328	757.7966596	0.370914364	0.168632831	2.199538258	0.027839672	0.193659718
LOC100163600	169.0530834	1.902369079	0.865175634	2.198824151	0.027890429	0.193891611
LOC100159582	295.3151294	-0.369245862	0.167981107	-2.198139241	0.027939185	0.193988227
LOC100159934	5032.631969	0.613747376	0.279199685	2.198238063	0.027932146	0.193988227
LOC100165880	1221.913504	0.28852755	0.131276628	2.197859244	0.027959138	0.194005739
LOC100158686	180.6394629	-0.586001909	0.266715962	-2.197101013	0.028013233	0.194203037
LOC100168154	446.543921	-0.390587607	0.177784544	-2.19697168	0.028022469	0.194203037
LOC100165697	2020.876921	0.629178638	0.28672186	2.194386703	0.028207621	0.195121704
LOC100165776	566.2579129	-0.221920026	0.101119573	-2.194629781	0.028190165	0.195121704
LOC100166818	361.9992798	-0.359827795	0.163966614	-2.194518668	0.028198143	0.195121704
LOC100161016	853.558365	0.244956049	0.11169078	2.193162662	0.028295662	0.195609139
LOC100163651	128.5102292	2.780215425	1.267972678	2.192646161	0.028332883	0.195744868
LOC100570947	1894.712523	0.355638548	0.162242738	2.192015199	0.028378409	0.195937776
LOC100162254	493.358194	0.308735068	0.140897764	2.191199197	0.028437381	0.195980215
LOC100569017	152.3379872	-0.547081406	0.249666197	-2.191251405	0.028433605	0.195980215
LOC103310850	288.8124817	0.839950186	0.383301143	2.19135842	0.028425866	0.195980215
LOC100169468	171.492856	1.393538131	0.63605968	2.190892103	0.028459601	0.196011982
LOC100164919	1657.373684	0.122977613	0.056171137	2.189338145	0.028572272	0.196544738
LOC107882589	69.81345402	0.537985087	0.245722646	2.189399697	0.028567802	0.196544738
LOC100164835	419.6480946	0.20151947	0.092096628	2.188130819	0.028660075	0.19666476
LOC100167303	133.5078473	0.555023455	0.253680501	2.187883785	0.028678069	0.19666476
LOC100167669	1047.971781	0.624666314	0.285501824	2.1879591	0.028672582	0.19666476
LOC100168294	265.7058851	-0.333880408	0.152547926	-2.188691885	0.028619242	0.19666476
LOC100570120	12.4992886	-1.304460349	0.59604537	-2.188525261	0.028631363	0.19666476
LOC100167751	207.3244868	-0.772960843	0.35340665	-2.187171189	0.028730029	0.19689977
LOC100162619	231.5077879	-0.242000176	0.110760191	-2.184902114	0.028896024	0.197793821
LOC100167261	70.86432663	1.326407711	0.607015094	2.185131349	0.028879217	0.197793821
LOC107884718	10.05280451	1.234265246	0.565151176	2.183955902	0.028965489	0.198147442
LOC100161984	911.7786705	-0.1724317	0.078991772	-2.182907099	0.029042652	0.198188056
LOC100166313	2907.756166	0.377705305	0.173023288	2.182973801	0.029037739	0.198188056
LOC100166803	1274.707927	0.231871771	0.106208586	2.183173501	0.029023035	0.198188056
LOC100571531	364.763791	0.278464397	0.127527222	2.183568273	0.028993987	0.198188056
LOC100160724	267.7321564	0.971938209	0.445366717	2.182332381	0.029085011	0.198355497
LOC100164395	321.6164191	-0.734529243	0.336653313	-2.181856573	0.02912012	0.198412066
LOC115033506	896.9160555	0.683218971	0.313153701	2.181736856	0.029128959	0.198412066
LOC100166526	89.94169951	0.878764536	0.403059575	2.180234862	0.029240057	0.198929476
LOC100169028	136.3742785	-0.356700843	0.163607232	-2.180226625	0.029240667	0.198929476
LOC100164797	216.5259146	-0.324462842	0.148890269	-2.17920785	0.029316231	0.198984981
LOC100167476	152.40847	0.4715798	0.21642904	2.178911856	0.029338217	0.198984981
LOC100168174	932.4948751	1.304178285	0.598544421	2.178916451	0.029337875	0.198984981
LOC100569598	85.41087168	0.906431858	0.415916394	2.179360737	0.02930488	0.198984981
LOC115033062	39.84441262	1.593237017	0.731093115	2.179253209	0.029312863	0.198984981
LOC100160324	81.3777507	-1.080075269	0.495863846	-2.178169023	0.029393455	0.199116956
LOC107885037	7.078518202	-1.460882504	0.670681156	-2.178207173	0.029390616	0.199116956
LOC100573397	203.8553795	-0.281725922	0.129374548	-2.177599268	0.029435884	0.199283084
LOC100568659	20.84585632	-0.814522829	0.374344358	-2.175865112	0.029565348	0.199786132
LOC100570364	343.1777029	0.489413263	0.224891254	2.176221861	0.029538675	0.199786132
LOC100571302	122.0812367	-0.431316108	0.198236458	-2.175765809	0.029572777	0.199786132
LOC100575626	192.7456296	2.4223456	1.113393127	2.175642674	0.02958199	0.199786132
LOC100158875	314.3766013	-0.385379625	0.177186092	-2.174999296	0.029630169	0.199990165
LOC100159385	277.720469	0.337187423	0.155052661	2.174663893	0.029655313	0.200038563
LOC100168986	1369.964617	0.222157589	0.102173882	2.174308971	0.029681939	0.200096901
LOC100162918	725.266977	-1.110596495	0.511105486	-2.172930099	0.029785579	0.200558819
LOC107883138	12.32744208	1.135119498	0.522394108	2.172917881	0.029786498	0.200558819
LOC100159997	727.2652458	-0.244405157	0.112614241	-2.170286406	0.029985156	0.200646839
LOC100161166	246.1174182	-0.85479078	0.393535687	-2.172079452	0.029849671	0.200646839
LOC100161279	368.0784842	0.495231361	0.228047167	2.171618122	0.029884479	0.200646839
LOC100162557	330.3146503	-0.215447872	0.09925699	-2.170606547	0.029960927	0.200646839
LOC100162594	37.36047896	-1.353114369	0.623547997	-2.170024403	0.030004997	0.200646839
LOC100164568	356.6990125	-0.196338186	0.090462625	-2.170379047	0.029978143	0.200646839
LOC100165505	1016.484941	0.685490793	0.315847261	2.170323691	0.029982333	0.200646839
LOC100167266	247.5341661	-0.542426394	0.249705704	-2.172262726	0.029835852	0.200646839
LOC100167792	129.3180496	0.386650359	0.178034012	2.171778051	0.029872408	0.200646839
LOC100169171	6226.165688	0.704907838	0.324827347	2.170100034	0.029999269	0.200646839
LOC100570612	60.47480468	-0.651604796	0.300295248	-2.169880475	0.030015902	0.200646839
LOC103309297	6.113489527	-1.673522738	0.771030498	-2.170501351	0.029968886	0.200646839
LOC100158946	40.48472414	-1.707672188	0.78714633	-2.169446928	0.030048769	0.200745981
LOC100169643	406.7388841	0.268940589	0.12398168	2.169196204	0.030067791	0.200752559
LOC100164305	380.0813926	0.525059107	0.2421237	2.168557262	0.030116313	0.200850266
LOC100167260	195.2769653	-0.529780513	0.244304178	-2.168528258	0.030118517	0.200850266
LOC100163398	183.7163414	-0.214051489	0.09873407	-2.167959755	0.030161749	0.200913123
LOC100165894	359.8403145	0.427458217	0.19717348	2.167929568	0.030164046	0.200913123
LOC100159210	6.402612077	-1.180244249	0.544691596	-2.166811931	0.030249197	0.201119215
LOC100168687	195.3992242	1.794782932	0.828278036	2.166884615	0.030243653	0.201119215
LOC100572851	235.9413521	-0.417214939	0.192512184	-2.167213164	0.030218604	0.201119215
LOC100159560-2	4074.645652	0.620344271	0.286569769	2.164723349	0.030408878	0.201219269
LOC100162314	252.5286474	-0.87188785	0.402669656	-2.165268321	0.030367143	0.201219269
LOC100163960	480.147062	0.246108651	0.113680427	2.164916662	0.030394068	0.201219269
LOC100165320	1765.553769	0.702934969	0.324714244	2.164780211	0.030404521	0.201219269
LOC100167500	59.19916388	-0.843048853	0.389195049	-2.166134576	0.030300905	0.201219269
LOC100167672	721.1532373	-0.631945597	0.291925127	-2.164752319	0.030406658	0.201219269
LOC100169351	1200.792024	0.404957882	0.186996991	2.165585024	0.030342912	0.201219269
LOC103311903	269.1886393	0.259605002	0.119849102	2.166098845	0.030303634	0.201219269
LOC100159919	452.098962	0.303692239	0.140437394	2.162474183	0.030581645	0.202242251
LOC100162020	829.4510053	0.515957025	0.238680678	2.161704204	0.030640983	0.202514338
LOC100163505	167.5402907	-0.333255508	0.15419617	-2.161243736	0.030676517	0.20262886
LOC100570283	32.18693183	0.587725071	0.272029154	2.160522363	0.030732254	0.202876626
LOC100169253	147.9963563	-0.344719594	0.159616376	-2.159675609	0.030797791	0.203188744
LOC100159282	16.46813511	-0.98694283	0.457281522	-2.158282771	0.030905853	0.203280653
LOC100161095	3192.949406	0.599817259	0.277939727	2.15808393	0.030921307	0.203280653
LOC100162233	1678.805195	0.152336838	0.070574473	2.15852604	0.030886956	0.203280653
LOC100163431	8930.33111	0.300472657	0.139217768	2.158292449	0.030905101	0.203280653
LOC100166864	787.4052391	-0.295194259	0.136729518	-2.158965111	0.030852874	0.203280653
LOC100169081	1177.818986	0.621352748	0.287834118	2.158718196	0.030872036	0.203280653
LOC100168714	873.2055527	0.329835827	0.152857849	2.157794512	0.030943812	0.203308515
LOC100159103	2468.988128	0.331128669	0.153573788	2.156153561	0.031071676	0.203382567
LOC100160151	43.34359898	-0.65196538	0.302427433	-2.155774604	0.031101269	0.203382567
LOC100162932	828.6630286	0.282563447	0.131060415	2.15597857	0.031085339	0.203382567
LOC100164048	1230.243154	0.309293749	0.143424527	2.156491337	0.03104532	0.203382567
LOC100164718	1092.98889	-0.477602836	0.221474997	-2.156463898	0.03104746	0.203382567
LOC100167257	779.9919708	0.633130557	0.293537996	2.156894732	0.031013867	0.203382567
LOC100568757	122.3676675	0.644774439	0.298941449	2.156858616	0.031016682	0.203382567
LOC107882986	8.739369436	1.419354328	0.658271847	2.156182639	0.031069407	0.203382567
LOC100162362	1789.691334	0.327319458	0.151891677	2.154953219	0.031165495	0.203388057
LOC100165634	411.5764873	0.303640627	0.140911693	2.154829173	0.031175205	0.203388057
LOC100166280	1434.843616	0.490712838	0.227660964	2.15545445	0.031126289	0.203388057
LOC115034137	37.88833221	-0.627636312	0.291257843	-2.154916432	0.031168374	0.203388057
LOC100167839	211.3385533	-0.598553903	0.277813981	-2.154513252	0.031199944	0.203430214
LOC100159152	13668.11253	0.667214611	0.309724728	2.154218084	0.031223073	0.20346183
LOC100162954	825.5764762	-0.469564053	0.218098686	-2.152988917	0.03131955	0.203971087
LOC100166923	58.68576956	1.810621107	0.841164566	2.152517095	0.03135665	0.204093286
LOC100162958	1480.002979	-0.373485186	0.173713954	-2.150001062	0.031555131	0.205265112
ACYPI50196	1148.740652	0.582209473	0.270966593	2.148639305	0.031663003	0.20548643
LOC100161787	490.1082297	0.466641963	0.21716213	2.148818318	0.031648805	0.20548643
LOC100166494	12.79965563	1.757943494	0.81814918	2.148683316	0.031659512	0.20548643
LOC100571412	14.84736127	1.707406527	0.794467937	2.14911949	0.031624929	0.20548643
LOC100159213	1112.288166	0.709253545	0.330185007	2.148048915	0.03170987	0.205550874
LOC100572539	32.35069357	1.913614394	0.89078444	2.148235094	0.031695084	0.205550874
LOC100159307	154.1344523	-0.421519163	0.196420331	-2.146005773	0.031872518	0.20636482
LOC100169432	195.4570144	-1.33517056	0.622098033	-2.146238195	0.03185398	0.20636482
LOC100167618	259.6932784	0.29745963	0.13869025	2.144776791	0.031970698	0.206880154
LOC100568586	17.72524586	1.19028648	0.555063534	2.144414841	0.031999662	0.206947263
LOC100164339	106.2667944	-0.426458878	0.198963562	-2.143401903	0.03208084	0.20723143
LOC103309757	26.52517912	-0.52899916	0.246787828	-2.143538296	0.032069899	0.20723143
LOC100570422	19.65626327	-0.864523007	0.403639288	-2.141820762	0.032207908	0.207931564
LOC100165948	271.6556284	-0.366237716	0.171079948	-2.14074017	0.032294997	0.208131626
LOC103308103	41.28622586	-0.43356384	0.202511522	-2.140934177	0.032279347	0.208131626
LOC103310548	1642.595068	-0.229001317	0.106964857	-2.140902371	0.032281912	0.208131626
LOC100571203	68.98780585	-0.43553067	0.203531862	-2.139864816	0.032365693	0.208466531
LOC100163883	805.374885	0.345227548	0.161363014	2.139446578	0.032399518	0.208563699
LOC100163664	1945.956063	-0.418854938	0.195827953	-2.138892495	0.032444376	0.208611152
LOC115034078	6.850939859	-1.105050648	0.516598038	-2.139091841	0.032428231	0.208611152
LOC100572119	312.9004371	0.45349638	0.212085164	2.138274892	0.032494439	0.208812418
LOC100158984	264.3985139	-0.781078333	0.365353642	-2.137869293	0.032527353	0.208879013
LOC100160946	148.3017585	-0.293142674	0.137130918	-2.137684766	0.032542337	0.208879013
LOC100167378	96.56102269	-0.814591141	0.381106753	-2.1374356	0.032562578	0.208888472
LOC100160817	1983.549136	0.291243467	0.136297988	2.136814128	0.032613113	0.20893118
LOC100160974	253.1721278	-0.28780879	0.13469097	-2.136808354	0.032613582	0.20893118
LOC100568637	40.75474867	-0.524731335	0.245584708	-2.136661276	0.032625552	0.20893118
LOC100166535	996.4334197	-0.370703673	0.173554872	-2.135945075	0.032683891	0.208971218
LOC100573661	38.19436237	-0.901575012	0.422087536	-2.135990608	0.032680179	0.208971218
LOC107884532	23.4690974	-0.836862368	0.391809112	-2.135893073	0.03268813	0.208971218
LOC100161670	1541.329531	-0.192612068	0.090219023	-2.134938515	0.032766033	0.209178375
LOC100169064	606.7151942	0.262788928	0.123071565	2.135252996	0.03274035	0.209178375
LOC100572620	148.0549932	-0.47657767	0.223241749	-2.134805302	0.032776917	0.209178375
LOC100162406	86.66859626	-0.541722699	0.253804381	-2.134410356	0.032809205	0.20926444
LOC100163022	552.1431753	0.696412748	0.326354741	2.133913376	0.032849872	0.209403825
LOC100159807	6.800662977	-1.270240642	0.595651396	-2.13252357	0.032963829	0.209410626
LOC100163012	744.9144197	-1.231700554	0.577558531	-2.132598667	0.032957663	0.209410626
LOC100163337	557.9257948	0.335764277	0.157431204	2.132768279	0.03294374	0.209410626
LOC100167425	7608.418225	0.35150081	0.164775121	2.133215312	0.032907068	0.209410626
LOC100169565	602.2106013	1.191245469	0.558572603	2.13266004	0.032952624	0.209410626
LOC115034247	13.27437359	-2.323869994	1.089541717	-2.132887579	0.03293395	0.209410626
LOC100164899	3904.214099	0.414966072	0.194633225	2.132041286	0.033003453	0.209423277
rtv	139.4093056	-0.446043729	0.209205001	-2.132089226	0.032999512	0.209423277
LOC100159203	541.3876762	-0.494358783	0.231922938	-2.131564853	0.033042636	0.209429315
LOC100163211	400.7852103	-0.711763318	0.333950543	-2.131343497	0.033060854	0.209429315
LOC100572853	345.2561755	-0.275408651	0.129190848	-2.131796915	0.033023545	0.209429315
LOC100164633	617.4089415	0.386948489	0.181598661	2.130789328	0.033106502	0.209599185
LOC100164697	1911.900335	0.160877317	0.075540682	2.129677836	0.03319822	0.210060369
LOC100166005	495.7617084	0.931011419	0.437348446	2.128763525	0.03327383	0.210419164
LOC100158841	151.173397	-0.528032608	0.248227337	-2.127213768	0.033402326	0.210756936
LOC100161089	1147.917372	0.559235882	0.262953273	2.126750033	0.033440858	0.210756936
LOC100164139	270.9294429	0.27584132	0.129694708	2.126851003	0.033432465	0.210756936
LOC100164688	322.2412015	-0.543011488	0.255314075	-2.126837257	0.033433608	0.210756936
LOC100165128	186.4515939	0.607608313	0.285658377	2.127045315	0.033416318	0.210756936
LOC100169598	196.0452432	-0.406566546	0.191132854	-2.127141085	0.033408363	0.210756936
cprr1-1	2302.957011	0.693323132	0.326285238	2.124898867	0.033595053	0.211608905
LOC100159676	99.81448423	-0.492915868	0.232038493	-2.124284904	0.033646327	0.211812004
LOC103308712	2535.287075	0.660113598	0.310800153	2.123916578	0.03367712	0.211886006
LOC100166829	8.457617861	-1.62570921	0.765812057	-2.12285664	0.033765867	0.212324349
LOC100159235	520.1633414	-0.158330744	0.074608133	-2.122164659	0.033823913	0.212480134
LOC103307627	58.74180863	-2.051203798	0.966588675	-2.122106177	0.033828823	0.212480134
LOC100572947	180.8662696	0.447791913	0.211087217	2.121359683	0.033891545	0.212754032
LOC100575108	10.42873435	-1.564942171	0.737923677	-2.120737169	0.033943927	0.212962742
LOC100159092	350.5030464	0.385621965	0.181906885	2.119886581	0.034015611	0.213292256
LOC100574893	21.13658407	1.740598891	0.821486906	2.118839483	0.034104035	0.213726299
LOC100160689	1437.732693	-0.365948245	0.17278083	-2.117991008	0.034175829	0.213989035
LOC103307967	88.6841918	-0.295960391	0.139743063	-2.117889679	0.034184412	0.213989035
LOC100166761	252.3427123	0.361735437	0.17085705	2.117181806	0.034244421	0.214123823
LOC100169345	10336.1288	0.548741317	0.259165242	2.117341482	0.034230877	0.214123823
LOC100159138	435.9639546	0.978823837	0.462686054	2.115524834	0.034385241	0.214821347
LOC100160293	16682.85267	0.680303995	0.321593605	2.115415184	0.034394577	0.214821347
LOC107882750	46.50029573	0.755550046	0.357271142	2.114780501	0.03444866	0.215038463
LOC100160321	940.679404	-0.269418281	0.127618984	-2.111114445	0.034762476	0.21556116
LOC100160490	91.83441296	-0.403146468	0.190753701	-2.11343982	0.034563141	0.21556116
LOC100161851	233.4158711	-0.287155783	0.13599602	-2.111501379	0.03472924	0.21556116
LOC100163539	252.9704181	0.265106138	0.125562631	2.111345826	0.034742598	0.21556116
LOC100163552	1426.768681	0.532258287	0.252033989	2.111851216	0.034699213	0.21556116
LOC100164052	351.5058245	1.030077652	0.487860315	2.11141923	0.034736294	0.21556116
LOC100164739	16602.31913	0.511893321	0.242487514	2.111008991	0.034771539	0.21556116
LOC100168718	107.0426708	0.288683976	0.136621226	2.113024332	0.034598685	0.21556116
LOC100569660	23.06554729	-1.418140707	0.671830128	-2.110862028	0.034784173	0.21556116
LOC100570273	1585.627587	0.473910918	0.224437522	2.111549412	0.034725115	0.21556116
LOC100571266	10.88955902	-0.893566108	0.422879009	-2.113053823	0.034596161	0.21556116
LOC100572663	12.05025357	-1.722095622	0.815706237	-2.111171331	0.034757588	0.21556116
Psmb7	1543.570259	-0.204131491	0.096701235	-2.110950196	0.034776593	0.21556116
LOC100160658	6485.219248	0.414858323	0.196598785	2.110177452	0.034843074	0.215685992
LOC100570614	74.07420108	-0.489184844	0.231807495	-2.110306416	0.034831971	0.215685992
LOC100168423	313.0943637	-0.183100906	0.086793206	-2.109622576	0.034890878	0.21574193
LOC100574654	74.92673752	-0.429645321	0.203655084	-2.109671476	0.034886663	0.21574193
LOC100571865	13.52632681	1.291817183	0.612462113	2.109219748	0.034925618	0.215836829
LOC100572295	56.8226925	-0.742480843	0.352183229	-2.108223171	0.03501169	0.216248673
LOC100168434	1083.261805	0.299490438	0.142073591	2.107995128	0.035031411	0.216250473
LOC100168139	399.6941588	0.311381932	0.147767177	2.107246942	0.03509618	0.2165302
LOC100164563	397.3050978	-0.263232768	0.124957745	-2.10657425	0.035154501	0.216769858
LOC100163336	128.0792479	-0.626467497	0.297527801	-2.105576334	0.03524117	0.217183956
LOC107884762	9.808944979	1.765759665	0.83881819	2.105056477	0.035286392	0.217342305
LOC100168291	120.0933415	-0.69060547	0.328203618	-2.104198221	0.03536116	0.21768236
LOC100164552	210.712656	0.226531002	0.107669785	2.103942179	0.035383491	0.217699423
LOC100165527	131.2099514	-0.263587493	0.125342541	-2.102937201	0.035471259	0.217765664
LOC100165879	20.20273368	0.992213103	0.471990215	2.102189987	0.035536637	0.217765664
LOC100167386	147.982166	-0.922776604	0.438855866	-2.102687184	0.035493123	0.217765664
LOC100167584	856.0913132	0.237649273	0.113060364	2.101968058	0.035556074	0.217765664
LOC100168560	1415.138662	0.219794486	0.104512408	2.1030468	0.035461679	0.217765664
LOC100168620	775.2274278	-0.386572002	0.183839752	-2.102766122	0.035486219	0.217765664
LOC100168810	140.4197451	-0.508877469	0.241957805	-2.103166166	0.035451247	0.217765664
LOC100568830	40.05179923	-0.405410526	0.192886827	-2.101805145	0.035570348	0.217765664
LOC100576009	7.977818513	1.523687869	0.724917146	2.101878645	0.035563908	0.217765664
LOC100159375	2872.443489	0.495574936	0.235914445	2.100655332	0.035671233	0.218023517
LOC100160918	5898.296853	0.413412767	0.196786702	2.100816578	0.035657071	0.218023517
LOC103309202	45.88627468	-0.72865321	0.346817425	-2.100970594	0.035643548	0.218023517
Ipps	441.7636949	-0.378760354	0.18040656	-2.09948216	0.035774419	0.218534183
LOC100165582	1643.491465	0.405995219	0.193420305	2.09903101	0.035814167	0.218656984
LOC100160985	4160.650555	0.660916494	0.315103826	2.097456265	0.035953205	0.219265299
LOC100575266	44.65469862	-1.194392666	0.569397502	-2.097642967	0.035936697	0.219265299
LOC100166647	134.0792237	-0.311202327	0.148419973	-2.096768523	0.036014071	0.219516217
LOC100158899	592.1759092	-1.042743955	0.497473811	-2.096078091	0.036075264	0.219648627
LOC100569227	88.513928	-0.40610551	0.193733608	-2.096205792	0.036063939	0.219648627
LOC100569275	576.3302232	-0.560897712	0.267635704	-2.095750692	0.036104312	0.219705302
LOC100159769	4853.926093	0.323258701	0.154315999	2.094784102	0.036190189	0.219987331
LOC100167502	23.17092869	0.662109334	0.316070157	2.094817622	0.036187208	0.219987331
LOC100162622	819.2255455	0.226383772	0.108084759	2.094502256	0.036215262	0.22001958
LOC100168387	82.53762393	-0.456672	0.218170746	-2.093186227	0.036332534	0.220611621
LOC100166892	2167.883211	0.59415465	0.284003818	2.092065712	0.036432638	0.221098833
LOC100159422	54.77215472	-0.468127567	0.223876259	-2.091010315	0.036527139	0.22127985
LOC100161263	608.0836506	0.187511741	0.089686642	2.090743236	0.036551087	0.22127985
LOC100571874	269.9631237	0.765629416	0.3662207	2.090622994	0.036561873	0.22127985
LOC100575499	89.41096155	-0.384366231	0.183798985	-2.091231524	0.036507315	0.22127985
LOC103308879	119.7866441	0.650156738	0.310977699	2.090686052	0.036556216	0.22127985
LOC100163950	87.8538971	-0.435717302	0.208515153	-2.089619373	0.036652005	0.22170479
LOC100161688	815.7551149	-0.220836524	0.105694311	-2.089388936	0.036672726	0.221709638
LOC100573020	4220.74631	0.545377916	0.261083661	2.088900984	0.036716637	0.2218546
LOC100572738	144.5054027	0.249772544	0.119621473	2.088024303	0.036795642	0.222211341
LOC100575808	23.63659483	-0.705716929	0.338065816	-2.087513425	0.036841749	0.222369124
LOC100165548	396.7781608	0.179507202	0.086028843	2.086593239	0.036924919	0.222750324
LOC100165011	331.656949	1.16989808	0.560747856	2.086317525	0.03694987	0.222780095
LOC100164885	14612.96436	0.650625003	0.311912483	2.085921655	0.03698572	0.222821468
LOC100166828	506.1155646	0.180457344	0.086521492	2.08569386	0.037006363	0.222821468
LOC100572184	23.11273754	0.923579491	0.442840848	2.085578816	0.037016792	0.222821468
LOC100163877	139.1098444	0.526766232	0.25261838	2.085225277	0.037048856	0.222863168
LOC100167272	959.5941718	0.395981004	0.189913393	2.085060968	0.037063767	0.222863168
LOC100167899	289.7580677	-0.544937851	0.261400872	-2.084682605	0.037098121	0.222949289
Catb-5880	507.391653	1.08867346	0.522379359	2.084066764	0.037154095	0.223165178
LOC115034459	584.4727747	0.589152771	0.282828994	2.083070632	0.037244786	0.223589248
LOC100159976	492.7524868	-0.234545281	0.112634062	-2.082365457	0.037309101	0.223854607
LOC100165657	5052.510489	0.369346802	0.177479169	2.081071288	0.037427381	0.224397648
LOC100168296	1556.241615	0.548457232	0.263562989	2.08093418	0.037439931	0.224397648
LOC100159273	656.8469181	-0.27575651	0.132647518	-2.078866716	0.037629603	0.224493742
LOC100164165	1354.257875	0.22681606	0.109101342	2.078948394	0.037622094	0.224493742
LOC100166390	198.530439	-0.228369132	0.109854738	-2.078828237	0.037633141	0.224493742
LOC100167590	112.6926223	-0.553045756	0.265973958	-2.079322954	0.037587677	0.224493742
LOC100167597	538.2709184	0.447481597	0.215085251	2.080484812	0.037481087	0.224493742
LOC100167884	1246.590852	0.283355817	0.136323032	2.078561579	0.037657665	0.224493742
LOC100571774	7.729533495	1.193789133	0.573979559	2.079846076	0.037539653	0.224493742
LOC100571859	50.30559723	1.964547651	0.944713642	2.079516548	0.037569898	0.224493742
LOC100573292	122.7309179	-0.373411776	0.179544697	-2.079770571	0.037546582	0.224493742
LOC100573341	14.43660394	-1.054781198	0.50743896	-2.078636606	0.037650764	0.224493742
LOC100167098	332.8404005	-0.392688363	0.188952408	-2.078239526	0.037687303	0.224550153
LOC100159393	1381.169673	0.561651947	0.270286812	2.077985024	0.037710739	0.224569567
LOC100161490	637.8395443	0.281714481	0.135700845	2.075996508	0.037894274	0.22465842
LOC100164159	962.0468955	-0.271166882	0.130561086	-2.076934948	0.037807564	0.22465842
LOC100168237	89.34558585	-1.966190667	0.947152935	-2.075895659	0.037903602	0.22465842
LOC100168593	569.4481632	0.181086122	0.087231887	2.075916594	0.037901666	0.22465842
LOC100169258	2623.93712	0.338363753	0.162911684	2.076976589	0.03780372	0.22465842
LOC100169574	166.2081423	-0.529132858	0.254740784	-2.077142298	0.037788428	0.22465842
LOC100571277	384.9676988	0.285591295	0.137577642	2.075855433	0.037907324	0.22465842
LOC103310000	49.65433681	-0.522545593	0.25166467	-2.076356575	0.037860984	0.22465842
LOC107882138	17.5275932	-0.933279156	0.449238046	-2.07747132	0.03775808	0.22465842
LOC100163601	928.9686567	-0.792610186	0.381922418	-2.075317261	0.037957141	0.224833942
LOC100165083	136.5314336	-1.42160136	0.685243176	-2.07459397	0.038024181	0.225111245
LOC100161928	304.8355764	-0.209111994	0.100833765	-2.073829072	0.038095188	0.22532814
LOC100169301	505.2675378	0.195580202	0.094311733	2.073763204	0.038101308	0.22532814
LOC100168047	1039.516621	-0.312695536	0.150824085	-2.073246701	0.038149326	0.2254923
LOC100163097	801.6488902	-0.283435692	0.136725611	-2.073025606	0.038169897	0.225494135
LOC100568554	184.1327468	-0.305528722	0.147492209	-2.071490577	0.038312974	0.226099365
LOC103310678	5.936360045	-1.233008142	0.595217596	-2.071525018	0.038309759	0.226099365
LOC115034335	67.01406521	0.750229485	0.362312385	2.070670275	0.03838962	0.226431621
LOC100159936	266.1751065	-0.358918435	0.17337627	-2.070170476	0.038436383	0.226467413
LOC100575414	121.2694371	0.987510679	0.47697646	2.070355169	0.038419097	0.226467413
LOC100158746	171.7865984	-0.270788739	0.130896458	-2.068724719	0.038571926	0.226838088
LOC100160886	264.0537163	0.583308953	0.28196548	2.068724703	0.038571928	0.226838088
LOC100161833	527.81405	-0.341033715	0.164821161	-2.069113654	0.038535423	0.226838088
LOC100167586	4018.916474	0.289484234	0.139940071	2.06863003	0.038580818	0.226838088
ACYPI38901	216.6869573	-0.675744995	0.326991978	-2.066549152	0.038776656	0.227351632
LOC100158952	270.5667699	-0.256527558	0.124142254	-2.066400029	0.038790723	0.227351632
LOC100161230	846.1945169	0.177565644	0.085912983	2.06680805	0.038752245	0.227351632
LOC100161479	1056.811227	-0.397142382	0.192147269	-2.066864573	0.038746917	0.227351632
LOC100162382	346.0745744	-0.277690089	0.134321082	-2.067360424	0.038700204	0.227351632
LOC100165856	735.6949191	0.480144268	0.232307419	2.066848615	0.038748421	0.227351632
LOC100575036	13.38645161	-1.06217249	0.514428489	-2.064762182	0.038945508	0.228138685
LOC100164753	214.4935402	0.347640556	0.168401735	2.064352576	0.038984299	0.228245793
LOC100167838	226.4434402	2.199385652	1.065540766	2.064102776	0.039007973	0.228256478
LOC115033525	150.0381384	0.707583969	0.342838199	2.06390061	0.039027141	0.228256478
LOC100160552	550.1358125	0.442435166	0.214461842	2.063001799	0.039112457	0.22863532
LOC100165637	106.02312	0.620740684	0.300962424	2.062518888	0.039158361	0.228783496
Rps27-1	2035.481132	-0.366166562	0.177568629	-2.062112901	0.039196988	0.228889025
LOC100158911	2556.210763	0.748401996	0.363027666	2.061556365	0.039249992	0.229078348
LOC100159756	93.44574789	-1.199891046	0.582494942	-2.059916676	0.039406507	0.229871292
LOC100166578	957.681458	-0.220247598	0.106933142	-2.059675733	0.039429551	0.229885228
LOC100166657	15562.67043	0.480685921	0.233453619	2.059021074	0.03949222	0.230130055
LOC100160860	628.222141	0.294032097	0.142818381	2.058783288	0.039515003	0.230142327
LOC100573013	38.71017071	-0.49258614	0.239333119	-2.058161206	0.039574661	0.230369236
LOC100162088	112.2361957	-0.508480728	0.247121412	-2.057615014	0.039627104	0.230433475
LOC100569473	28.53502295	0.578195417	0.280983437	2.05775623	0.03961354	0.230433475
LOC100168809	2586.060063	0.951728969	0.462671508	2.057029563	0.039683382	0.230640232
LOC100163280	1137.991673	-0.345981733	0.168234617	-2.05654305	0.039730201	0.230745336
LOC115033880	136.0202965	0.659017033	0.320469535	2.056410865	0.03974293	0.230745336
LOC100167701	725.4472313	1.594868372	0.77584681	2.055648552	0.039816404	0.230749268
LOC100168915	194.2822726	-0.337935563	0.164381099	-2.055805482	0.039801269	0.230749268
LOC100168974	44.81396907	-0.655023019	0.318606363	-2.055900621	0.039792096	0.230749268
LOC100169204	137.0792095	-0.322186518	0.156740304	-2.055543529	0.039826536	0.230749268
LOC100165114	234.1364289	-0.361606223	0.176010897	-2.054453613	0.039931809	0.230878457
LOC100166529	278.5720462	-0.342965756	0.16692478	-2.054612603	0.039916437	0.230878457
LOC100169212	114.6493276	-0.764304724	0.371922421	-2.055011152	0.039877928	0.230878457
LOC100572757	674.2837719	-0.246548055	0.119993115	-2.054685013	0.039909438	0.230878457
LOC100166970	83.23569734	0.694032939	0.337859706	2.054204528	0.0399559	0.230897804
LOC100159749	403.6275793	-0.272106943	0.132494054	-2.053729467	0.040001883	0.230917342
LOC100165680	2067.855731	0.320060953	0.155875416	2.053312591	0.040042271	0.230917342
LOC100167181	351.2519796	0.652927315	0.317968423	2.053434455	0.040030461	0.230917342
LOC100168430	744.5234278	0.63728501	0.310307751	2.05371928	0.040002869	0.230917342
LOC100569777	101.3098774	-0.491365805	0.23941762	-2.052337691	0.040136855	0.231223189
LOC100571566	6.997457492	1.079589396	0.526024631	2.052355215	0.040135154	0.231223189
LOC103309806	6.170338235	-1.532768268	0.746936954	-2.052071811	0.040162684	0.231252288
LOC115035062	16.86915457	-0.923383478	0.450038027	-2.051789897	0.040190086	0.23129041
LOC100163585	1546.286964	0.651406668	0.317582102	2.051144141	0.040252912	0.231412659
LOC100574139	143.2792129	-0.247734318	0.120768767	-2.051311157	0.040236655	0.231412659
LOC100158696	143.2956807	-0.552413856	0.269446507	-2.050180056	0.040346863	0.231574751
LOC100161258	566.9210915	0.181824071	0.088694625	2.050001011	0.040364332	0.231574751
LOC100169102	1449.277668	-0.339598819	0.165643701	-2.050176473	0.040347213	0.231574751
LOC115033410	13.8629683	1.270961898	0.619838797	2.050471678	0.040318425	0.231574751
LOC100159800	111.0713006	-0.648826356	0.316718615	-2.048589272	0.040502295	0.231732011
LOC100164639	211.2094869	-0.546981749	0.267014343	-2.048510743	0.040509981	0.231732011
LOC100168720	1378.297366	0.579746743	0.282995479	2.04860779	0.040500482	0.231732011
LOC100570365	171.7996797	-0.367093472	0.179206144	-2.048442446	0.040516666	0.231732011
LOC100574642	1282.943608	0.609204894	0.297336517	2.048873448	0.040474491	0.231732011
LOC103311889	186.4495911	-0.400185858	0.19530864	-2.048992094	0.040462888	0.231732011
LOC115034096	608.7488753	0.35644261	0.174053564	2.04789033	0.040570747	0.231922142
LOC100163653	558.703818	0.363804689	0.177714043	2.04713529	0.040644803	0.232226209
LOC100164019	805.1868278	0.185084866	0.090430996	2.046697187	0.040687826	0.232352745
AANAT1	9003.409575	0.623403985	0.304735542	2.045721283	0.040783801	0.232394859
LOC100158703	135.4614061	-0.958041191	0.468399904	-2.045348822	0.040820481	0.232394859
LOC100159256	174.6245245	-0.300022826	0.146683666	-2.04537311	0.040818088	0.232394859
LOC100166886	357.5523781	-0.204977035	0.100206591	-2.045544434	0.040801213	0.232394859
LOC100167575	2354.828684	0.280247887	0.136954984	2.046277386	0.040729087	0.232394859
LOC103310054	1018.867423	0.670953184	0.328030015	2.045401802	0.040815261	0.232394859
LOC100159245	477.3395534	0.258435322	0.126410131	2.044419374	0.040912135	0.23254092
LOC100159630	1831.644344	0.560615158	0.274317748	2.043670751	0.040986085	0.23254092
LOC100160486	7581.051083	1.191930911	0.583308903	2.043395711	0.041013282	0.23254092
LOC100161489	384.0436254	-0.158551069	0.077554538	-2.04438158	0.040915866	0.23254092
LOC100163866	34.78966073	0.93349222	0.456825483	2.043432897	0.041009604	0.23254092
LOC100167121	46.84885791	-1.13501454	0.555454415	-2.043398177	0.041013038	0.23254092
LOC100169159	536.2014866	0.574208786	0.280955537	2.043771023	0.040976173	0.23254092
LOC107882280	27.07505135	-0.687351023	0.336263406	-2.044085114	0.040945139	0.23254092
LOC100168525	262.288138	0.246889667	0.120882941	2.042386343	0.041113223	0.23275187
LOC100572033	1846.358555	0.535441278	0.262119788	2.042735046	0.041078674	0.23275187
Mrpl36	221.1853563	-0.232636884	0.113895409	-2.042548384	0.041097165	0.23275187
LOC100159278	1915.612867	0.111081779	0.054411279	2.041521203	0.041199049	0.23305948
LOC100167194	221.2049501	-0.345378602	0.169203227	-2.041205766	0.041230379	0.23305948
LOC100572953	15.89686782	2.333475044	1.143182475	2.041209602	0.041229998	0.23305948
LOC100162837	429.5513102	-0.195220106	0.095663728	-2.040690962	0.041281554	0.233126749
LOC100166896	584.9249643	-0.472065728	0.231332899	-2.040633777	0.041287242	0.233126749
LOC107882650	11.53921592	-0.952166874	0.46664459	-2.040454115	0.041305117	0.233126749
LOC100162330	718.4471463	0.329913133	0.161813356	2.038849828	0.041465018	0.233778167
LOC100164802	208.3884715	-0.480329906	0.235634411	-2.038453991	0.041504551	0.233778167
LOC100169154	884.6409624	-0.342043526	0.167771025	-2.038752081	0.041474777	0.233778167
LOC100169478	187.6155513	-1.09212741	0.535732235	-2.03856953	0.041493009	0.233778167
ACYPI27127	288.1259505	0.210601062	0.103345135	2.037842045	0.041565732	0.234004349
LOC100574419	32.86292381	-0.447995668	0.219886888	-2.03739146	0.041610829	0.234139801
LOC100572339	67.36610482	-1.304541474	0.640511012	-2.036719823	0.041678127	0.234257955
LOC100575798	11.61581899	-0.981532118	0.481922149	-2.036702652	0.041679849	0.234257955
LOC107882991	744.3138527	0.696971798	0.342231301	2.036551878	0.041694969	0.234257955
LOC100164056	1090.137204	0.269015353	0.132118939	2.036160416	0.04173425	0.234360343
LOC100162227	755.4492607	-0.207599514	0.10198538	-2.035581128	0.041792434	0.234568732
LOC100163029	2075.24626	-0.584055437	0.287148872	-2.033981301	0.041953481	0.234880403
LOC100165397	985.7318432	-0.248703402	0.122249768	-2.034387512	0.04191254	0.234880403
LOC100168762	417.1742227	0.519347946	0.255312134	2.034168676	0.041934592	0.234880403
LOC100568774	37.19492426	-0.514202977	0.252799311	-2.034036305	0.041947935	0.234880403
LOC100575530	16.04934963	-1.056465129	0.51920783	-2.034763474	0.041874678	0.234880403
LOC100163444	146.8643987	0.878848296	0.432319112	2.032869405	0.042065719	0.235126225
LOC100164413	1754.722779	0.58635261	0.288489236	2.032493892	0.042103682	0.235126225
LOC100167693	934.8977923	0.320730933	0.157762697	2.032995999	0.042052927	0.235126225
LOC100168478	247.0808075	-0.514097758	0.253016528	-2.031874208	0.042166392	0.235126225
LOC100168865	191.5017214	0.459431328	0.226092822	2.032047384	0.042148859	0.235126225
LOC100569327	207.675531	0.620973583	0.305612412	2.03189909	0.042163873	0.235126225
LOC100571435	49.84712859	1.211569463	0.596134653	2.032375498	0.042115657	0.235126225
LOC100572256	43.9233489	-0.655192492	0.322418762	-2.032116517	0.042141862	0.235126225
LOC100158912	27.78309351	-0.640207595	0.315286077	-2.030560946	0.042299553	0.235281425
LOC100159232	5143.970691	0.279954048	0.137825686	2.031218252	0.04223286	0.235281425
LOC100160618	234.828488	0.316397758	0.155779142	2.031066255	0.042248274	0.235281425
LOC100161022	382.2036939	0.307322625	0.151348905	2.030557311	0.042299922	0.235281425
LOC100167984	266.3810667	0.486726753	0.23969975	2.030568461	0.04229879	0.235281425
LOC100164051	402.7862813	0.189697064	0.093463636	2.029634968	0.042393658	0.235346775
LOC100165130	3779.350496	0.423240234	0.208542523	2.029515261	0.042405836	0.235346775
LOC100165670	502.4807111	-0.149801043	0.073836986	-2.028807661	0.042477885	0.235346775
LOC100166608	303.6995053	0.440482454	0.21708277	2.029099106	0.042448197	0.235346775
LOC100167511	623.7075402	-0.189257813	0.093237153	-2.029854048	0.042371377	0.235346775
LOC100167698	458.222977	-0.250514492	0.123480441	-2.028778726	0.042480833	0.235346775
LOC100168201	28.10563102	-1.867676449	0.920326639	-2.029362587	0.042421373	0.235346775
LOC103308153	648.2885529	0.488303897	0.2406532	2.029077097	0.042450438	0.235346775
LOC103310319	112.5653893	1.68094264	0.828790364	2.028187964	0.042541068	0.235563227
LOC115034057	511.3218164	0.492603197	0.242922422	2.027821029	0.042578517	0.235653355
LOC100165867	275.7156791	0.484845971	0.239182837	2.027093484	0.042652853	0.235830231
LOC103310588	1490.151014	0.29041684	0.143260521	2.027193805	0.042642596	0.235830231
LOC100159380	345.4473315	1.324295753	0.653685214	2.025892166	0.042775836	0.235924211
LOC100159446	154.0726143	-0.303113327	0.14958268	-2.026393213	0.042724506	0.235924211
LOC100162536	153.7504554	1.589207436	0.78416452	2.026625021	0.042700776	0.235924211
LOC100164214	37675.70072	0.546491286	0.269744353	2.025960062	0.042768877	0.235924211
LOC100571844	237.3014083	-0.336871834	0.166282858	-2.02589634	0.042775408	0.235924211
LOC100574407	49.9968072	-0.550211225	0.271781179	-2.024464041	0.042922428	0.236615466
Gpr143	123.2465934	-0.719142491	0.355453867	-2.023166877	0.043055945	0.237233996
LOC100159254	461.0892715	-0.2780741	0.137471486	-2.022776562	0.043096189	0.237238247
LOC100169150	1203.71568	-0.230333122	0.113871503	-2.022745945	0.043099347	0.237238247
LOC100166680	705.7361555	-0.496813852	0.24569739	-2.022055877	0.04317058	0.237395529
LOC100572464	15.20247761	1.063681032	0.526023251	2.022117902	0.043164173	0.237395529
Cpap3-a1	477.1472118	-0.387667282	0.191821452	-2.020979807	0.043281855	0.23750896
LOC100160092	354.7117294	-1.390394646	0.688024233	-2.020851271	0.043295164	0.23750896
LOC100163830	7679.437999	0.612871811	0.303278053	2.020824799	0.043297905	0.23750896
LOC100570073	70.14792915	-0.899990456	0.445236003	-2.021378438	0.043240605	0.23750896
LOC100574502	2723.573794	0.641638673	0.317510138	2.020844681	0.043295846	0.23750896
LOC100158688	544.4909248	-0.449653643	0.222561181	-2.020359709	0.04334609	0.237656146
LOC100575854	76.81146391	-0.74652865	0.36955041	-2.02009964	0.043373053	0.237686894
LOC100158793	33.58726267	1.509276457	0.747591185	2.018852667	0.043502535	0.238044845
LOC100162409	759.677804	1.496389566	0.74117284	2.018948194	0.043492604	0.238044845
LOC100163682	1013.684817	0.226228266	0.112045122	2.019081787	0.04347872	0.238044845
LOC100159488	4107.999961	-0.291377271	0.144480012	-2.016730675	0.043723627	0.238484012
LOC100159513	2237.102594	0.320860357	0.159104108	2.01666922	0.043730044	0.238484012
LOC100162138	826.6310364	0.251781649	0.124820343	2.017152355	0.043679616	0.238484012
LOC100569878	1493.985708	0.1162666	0.057652668	2.016673369	0.043729611	0.238484012
LOC100571961	110.646135	-0.516506208	0.256147843	-2.016437863	0.04375421	0.238484012
LOC103310372	262.6473447	-0.341755092	0.169452138	-2.016823725	0.043713912	0.238484012
LOC115034100	163.9487937	0.377188526	0.187045044	2.0165652	0.043740908	0.238484012
Scnm1	264.9786828	-0.251228044	0.124551086	-2.017068269	0.043688389	0.238484012
LOC100162120	13.27312119	-0.806265158	0.399987384	-2.01572647	0.043828586	0.238733558
LOC100167999	145.2159386	-0.303774099	0.150712266	-2.01558975	0.043842892	0.238733558
LOC100167491	360.9410463	-0.397733166	0.197387007	-2.014991625	0.043905527	0.238957707
LOC100569640	227.8675969	-0.277750788	0.137892786	-2.014251771	0.043983107	0.239262941
LOC100165124	1023.247952	-0.550841643	0.273526474	-2.013851291	0.044025149	0.239374649
LOC100161549	182.837756	0.533102175	0.26475251	2.013586858	0.044052927	0.239399136
LOC100163886	2816.405107	0.539957193	0.268184438	2.013380035	0.044074664	0.239399136
LOC100166119	28731.48478	0.589942481	0.293052317	2.013096117	0.044104519	0.239399136
LOC100534629	1124.355184	-0.176401178	0.087649224	-2.01258118	0.044158708	0.239399136
LOC100571288	14.94410653	1.551447881	0.770835837	2.012682605	0.04414803	0.239399136
LOC100573303	108.6994918	-0.431684527	0.214475198	-2.012748001	0.044141147	0.239399136
LOC100159410	7769.241486	-0.364438022	0.181139919	-2.011914464	0.044228954	0.239663224
LOC100159045	9791.963638	-0.270669601	0.134555743	-2.011579702	0.044264261	0.239737822
LOC100144890	2091.688835	-0.432919853	0.215357638	-2.010236822	0.04440613	0.240328484
LOC100166380	2974.660381	0.233608382	0.116215052	2.010138766	0.044416504	0.240328484
LOC100569557	19.39746397	-1.035928696	0.515421953	-2.009865297	0.044445448	0.240368237
LOC100167046	8009.60691	0.327874716	0.163161238	2.009513535	0.044482701	0.24045287
LOC100165977	118.0113939	-0.653985391	0.325481223	-2.009287616	0.044506641	0.24046549
LOC100165392	86.23226164	-0.379063622	0.188725368	-2.008546214	0.04458528	0.240773493
LOC100163425	1170.412481	0.263464218	0.131211067	2.00794205	0.04464945	0.241003094
LOC100168221	562.3585762	0.503110203	0.250595595	2.00765781	0.044679667	0.241049293
LOC100161200	147.9295579	-0.324705197	0.161827366	-2.006491264	0.04480386	0.241134894
LOC100162169	424.1994211	1.123939016	0.560017952	2.006969619	0.044752898	0.241134894
LOC100162422	245.8775912	-0.599702373	0.298825705	-2.006863412	0.044764209	0.241134894
LOC100162764	308.1845883	1.47436157	0.734544331	2.007178475	0.044730663	0.241134894
LOC115034325	16.78785935	1.267199587	0.631506651	2.006629044	0.044789176	0.241134894
LOC100160380	7031.130509	0.375586728	0.187235754	2.005956239	0.044860917	0.241244569
LOC100574649	196.2191078	-0.491842136	0.245198502	-2.005893722	0.044867588	0.241244569
LOC100169384	7483.664454	0.210300543	0.104853866	2.00565368	0.04489321	0.241265781
LOC100569970	100.6385951	0.57801939	0.288244282	2.005310864	0.044929824	0.241346014
LOC100163629	2329.124587	0.483667519	0.241373499	2.00381368	0.045090023	0.241874062
LOC100166314	1127.887549	0.545126393	0.272048631	2.003782891	0.045093322	0.241874062
LOC100166552	167.7356908	-0.421710694	0.210427285	-2.004068503	0.045062723	0.241874062
LOC100161304	427.2108302	0.23644063	0.118071352	2.002523281	0.045228482	0.24206897
LOC100164902	2912.517629	0.491411993	0.245390505	2.002571343	0.045223318	0.24206897
LOC100570127	98.81291794	-0.335474019	0.167533379	-2.002430919	0.045238406	0.24206897
LOC100575820	171.6606657	0.362478503	0.181013265	2.002496902	0.045231316	0.24206897
LOC103312009	14.52048055	-0.756478861	0.377674613	-2.002991028	0.045178251	0.24206897
LOC100165115	314.7757215	2.102184214	1.050105026	2.001879966	0.045297643	0.242205966
LOC100575809	73.39813572	-0.39404102	0.196864412	-2.001585845	0.045329293	0.242205966
sC1q-VP	922.1388131	0.504083316	0.251834966	2.001641493	0.045323303	0.242205966
LOC100168383	403.3680519	0.183651542	0.091778177	2.00103715	0.045388387	0.242274504
LOC100168644	1769.944284	0.213845929	0.106856508	2.001243839	0.045366119	0.242274504
LOC100572587	82.88611759	-0.389991865	0.194912069	-2.000860523	0.045407423	0.242274504
LOC100574240	60.63933113	-1.224308961	0.611959195	-2.000638229	0.045431391	0.242286237
LOC100569466	43.48039171	-0.996054655	0.497924729	-2.000412106	0.045455782	0.242300218
LOC100158950	79.53436853	-1.035113542	0.517630539	-1.999714977	0.04553105	0.242500306
LOC100162976	1124.679146	0.356779327	0.178419916	1.999660882	0.045536895	0.242500306
LOC100162909	932.9807541	-0.318395689	0.159279246	-1.998977877	0.045610748	0.242777437
LOC100572933	17.55305379	1.549817091	0.77541218	1.998700989	0.045640716	0.242820826
LOC100164398	2062.677707	0.157349845	0.078742872	1.998274137	0.045686948	0.242950659
LOC100158803	271.3056111	0.254643042	0.127479242	1.997525535	0.045768123	0.243162143
LOC100161843	54.23094452	-0.586768948	0.293819846	-1.997036472	0.045821221	0.243162143
LOC100163067	485.4248565	-0.26518568	0.132819416	-1.996588206	0.045869935	0.243162143
LOC100163443	894.9996159	0.763936082	0.382608777	1.996650699	0.045863141	0.243162143
LOC100166247	877.2896057	-0.245801289	0.123089604	-1.996929722	0.045832818	0.243162143
LOC100166614	4328.7146	0.269287375	0.134906661	1.996101405	0.045922886	0.243162143
LOC100569753	563.9622899	0.515371094	0.25816728	1.996268059	0.045904753	0.243162143
LOC100574652	16.5653103	-0.969142115	0.485184598	-1.9974709	0.045774053	0.243162143
LOC115034103	8.104308782	1.21194255	0.607156081	1.996097193	0.045923344	0.243162143
LOC100165869	2104.467446	0.585623744	0.293437833	1.995733609	0.045962927	0.243256003
LOC100158970	206.1525181	-0.522601363	0.262178662	-1.993302423	0.046228341	0.243625121
LOC100160745	1857.785081	0.52705315	0.264286815	1.994246856	0.046125084	0.243625121
LOC100162816	1844.268302	0.824557112	0.413686915	1.993191185	0.046240516	0.243625121
LOC100163402	245.2516404	-0.310026406	0.155521799	-1.993459492	0.046211155	0.243625121
LOC100163741	644.4187006	0.389479553	0.195397563	1.993267197	0.046232196	0.243625121
LOC100164777	240.1841025	-1.11239044	0.558179438	-1.992890392	0.046273451	0.243625121
LOC100165511	303.3829688	0.317425741	0.159168055	1.994280453	0.046121414	0.243625121
LOC100166202	18.2152967	-1.081662984	0.542541933	-1.993694714	0.046185427	0.243625121
LOC100166870	5226.382509	0.390330798	0.19572171	1.994315289	0.046117609	0.243625121
LOC100169069	147.4372775	-0.386286258	0.193818436	-1.993031555	0.046257992	0.243625121
LOC100574604	29.62184558	0.92064917	0.461563259	1.994632701	0.046082954	0.243625121
LOC100164453	624.6045413	0.239296245	0.120164143	1.991411418	0.046435675	0.243952896
LOC100165433	7.64969453	-1.610383427	0.808861938	-1.990924967	0.046489137	0.243952896
LOC100166349	36.32040035	-0.468872219	0.235503363	-1.990936406	0.046487879	0.243952896
LOC100167180	2458.730139	0.28025269	0.140745031	1.991208413	0.046457979	0.243952896
LOC100167278	3135.963445	0.331679252	0.166564121	1.991300708	0.046447838	0.243952896
LOC100169035	301.1921356	0.437556205	0.219688226	1.991714403	0.046402402	0.243952896
LOC100568796	45.5351067	0.425037031	0.213375894	1.991963682	0.046375043	0.243952896
LOC100166694	383.930898	0.270462544	0.135868404	1.990621333	0.046522533	0.243961706
LOC100301948	512.3414811	-0.279919584	0.140626984	-1.990511175	0.046534654	0.243961706
LOC100159187	525.1997781	0.47751071	0.239976988	1.989818748	0.046610905	0.244131472
LOC100572102	366.4306793	-0.286813657	0.144132264	-1.989933755	0.046598233	0.244131472
LOC100160620	8.220973442	-2.211934398	1.111739471	-1.989615783	0.046633276	0.244133756
Rpl27	6078.887159	-0.374560473	0.1883328	-1.988822307	0.04672082	0.244477068
LOC100161412	1866.157773	0.829142381	0.417125661	1.987752035	0.046839121	0.24486586
LOC100573576	58.56297446	-0.379094808	0.190701689	-1.98789434	0.046823377	0.24486586
LOC100164069	91.28586302	1.245609577	0.626768316	1.987352496	0.046883348	0.244982001
LOC107884931	105.4255456	0.764727146	0.384885655	1.986894381	0.046934102	0.245132126
LOC100159593	314.9787812	-0.453016146	0.228129668	-1.985783569	0.047057361	0.245660613
LOC100159114	545.027464	0.240241214	0.121033461	1.984915676	0.047153854	0.245768153
LOC100159463	141.646636	0.62570145	0.315245971	1.984803957	0.047166287	0.245768153
LOC100574914	582.9619501	-0.139412221	0.070229434	-1.985096752	0.047133708	0.245768153
LOC115033419	26.14692839	0.817768144	0.411915588	1.985280885	0.04711323	0.245768153
Commd3	764.7660274	0.399831892	0.201534337	1.983939303	0.047262607	0.245924644
LOC100158666	1240.515641	0.308783343	0.15561899	1.984226626	0.047230582	0.245924644
LOC100161913	147.805082	-0.217295706	0.109525496	-1.983973723	0.047258769	0.245924644
LOC100165759	4154.119588	-0.357856416	0.180427757	-1.983377851	0.047325239	0.246135473
LOC100166409	349.1576109	0.528543737	0.26665489	1.98212655	0.047465079	0.246663579
LOC100167979	94.20919369	-0.593681134	0.299555332	-1.981874702	0.047493266	0.246663579
LOC100169542	1904.329316	-0.255814404	0.129070439	-1.981975161	0.047482021	0.246663579
LOC100159389	222.5608172	-0.395993877	0.199880615	-1.981151985	0.047574232	0.246815455
LOC100162394	740.2290197	-0.421589135	0.21285463	-1.980643478	0.047631269	0.246815455
LOC100167466	90.01636529	-0.78134244	0.394346462	-1.98136034	0.047550878	0.246815455
LOC100574272	119.0221931	0.636480009	0.321337137	1.980723471	0.047622293	0.246815455
LOC107883965	2402.59316	0.389710595	0.196761463	1.98062461	0.047633387	0.246815455
LOC100165692	292.6244086	-0.21874041	0.110508094	-1.979406238	0.047770287	0.247409628
LOC100160397	296.421472	-0.734637381	0.371279007	-1.978666625	0.047853553	0.247582619
LOC100163240	1753.103037	0.557206531	0.281628388	1.978516919	0.047870422	0.247582619
LOC115034405	48.65274132	-0.581428104	0.293840272	-1.978721635	0.047847356	0.247582619
LOC100575219	90.97385242	-0.281942738	0.142518437	-1.978289571	0.047896049	0.247600104
LOC100169640	331.0074679	-0.257113575	0.129993676	-1.977892941	0.047940786	0.247716315
LOC100167934	985.8631376	0.1756317	0.088812119	1.977564576	0.047977849	0.247792788
LOC100159957	231.2375106	-0.403486063	0.204166704	-1.976257903	0.048125575	0.24815133
LOC100162139	255.2997178	-0.217109994	0.109847669	-1.976464284	0.048102217	0.24815133
LOC100168876	287.5520213	-0.458860125	0.232197647	-1.976161817	0.048136453	0.24815133
LOC100574941	464.3774669	0.665268171	0.336561372	1.976662285	0.048079817	0.24815133
LOC100160527	215.3915545	-0.276547218	0.140004515	-1.975273573	0.048237111	0.248440093
LOC100165185	3788.099551	0.450796436	0.228215127	1.975313568	0.048232574	0.248440093
LOC100159369	946.7685947	0.173523498	0.087914935	1.973765866	0.048408372	0.248747366
LOC100159441	4205.905282	0.415499277	0.210504026	1.973830549	0.048401014	0.248747366
LOC100160045	880.2566709	0.294625058	0.149257099	1.973943351	0.048388185	0.248747366
LOC100164354	439.4020628	-0.359572674	0.18211226	-1.974456159	0.048329898	0.248747366
LOC100574081	2972.300688	0.258913414	0.131177454	1.97376459	0.048408517	0.248747366
LOC100162662	249.1082076	-0.423385507	0.214530678	-1.973542946	0.048433737	0.248762109
LOC100163696	1695.830804	-0.365123777	0.185035098	-1.973267669	0.048465074	0.248808246
LOC100168742	944.5656109	0.309275709	0.156800714	1.972412632	0.048562521	0.249193573
LOC100160043	749.7224091	0.186488305	0.094558246	1.972205618	0.048586139	0.249199872
LOC100158783	493.3435955	-0.563877018	0.286017373	-1.971478206	0.048669203	0.249510932
LOC100165357	124.2490973	-0.468973955	0.237963308	-1.970782637	0.048748744	0.249573834
LOC100573024	40.23739834	2.248033707	1.140571827	1.970970748	0.048727222	0.249573834
LOC100575607	409.2113539	0.448486067	0.227535926	1.971056068	0.048717463	0.249573834
LOC100569280	1782.297684	0.369406615	0.187468649	1.970498093	0.048781313	0.249625755
LOC103311725	244.6616706	0.713454587	0.362146518	1.970071645	0.04883016	0.249760883
LOC100169357	3553.520356	-0.564886263	0.286769955	-1.969823733	0.048858576	0.249791431
LOC100158816	989.6280477	0.354491555	0.180029411	1.969075793	0.048944388	0.249885798
LOC100160254	1275.418442	0.227142152	0.115352879	1.969106913	0.048940815	0.249885798
LOC115034129	8.905731051	-1.33527012	0.678059353	-1.969252563	0.048924096	0.249885798
LOC100573970	631.1900137	0.155295613	0.078888872	1.968536375	0.049006355	0.250087452
LOC100167831	443.0264661	0.376086062	0.191096871	1.968038823	0.049063571	0.250234854
LOC100168681	331.8744415	-0.193881055	0.09852209	-1.967894259	0.049080205	0.250234854
LOC100165829	712.0365527	-0.221415602	0.112525969	-1.967684477	0.049104353	0.250243338
LOC100159379	173.1782946	0.305351542	0.155210046	1.967343931	0.049143574	0.250328592
LOC100160647	316.1556192	-0.612532974	0.311569817	-1.965957355	0.049303537	0.25102853
LOC100168239	2204.256748	0.61468348	0.312732758	1.965523162	0.049353718	0.251169125
LOC100161444	662.728996	0.337324044	0.171740667	1.964147744	0.049512961	0.251290129
LOC100163154	23609.62666	0.561014137	0.285593532	1.964379697	0.049486076	0.251290129
LOC100163155	439.4296496	-0.364999524	0.185763288	-1.964863607	0.049430026	0.251290129
LOC100164662	1054.671824	0.225891859	0.114995951	1.964346196	0.049489958	0.251290129
LOC103308859	156.9905024	-0.229023495	0.116545586	-1.965097973	0.049402899	0.251290129
LOC103309177	451.8044393	-0.494303511	0.251649041	-1.964257479	0.04950024	0.251290129
LOC100159521	373.1098283	-0.365279469	0.185999983	-1.963868294	0.049545368	0.251339992
LOC100571965	243.3286464	0.377388653	0.192199526	1.963525412	0.049585155	0.251427231
LOC100165504	180.5274727	-2.37250998	1.208780414	-1.962730329	0.049677517	0.251780858
LOC100166571	411.0833115	2.55859107	1.303912626	1.962241195	0.04973441	0.251839846
LOC107884544	25.10855747	-0.543951004	0.277190484	-1.962372577	0.049719123	0.251839846
LOC100164716	2776.293308	0.520978164	0.265532908	1.962009783	0.049761345	0.251861652
LOC100162817	176.1683276	1.107070737	0.564560401	1.960942948	0.049885679	0.252255782
LOC100163065	997.3396211	0.546762545	0.278852578	1.960758438	0.049907209	0.252255782
LOC100168431	4465.434082	-0.319008442	0.162669953	-1.961077857	0.049869941	0.252255782
LOC107885046	34.89084965	-0.484134172	0.24697806	-1.960231499	0.049968738	0.252452137
LOC100169134	25.71869817	-1.073820763	0.54788197	-1.959949081	0.050001742	0.25250426
LOC103307780	8.776730265	-1.811127717	0.924232243	-1.959602395	0.050042281	0.252594372
LOC100572360	33.49395693	-0.624212419	0.318576721	-1.959378629	0.050068462	0.252611957
LOC100162901	23.6094251	0.584187781	0.298456451	1.957363559	0.05030474	0.2533854
LOC100164685	494.9153884	0.232955075	0.118986491	1.957827926	0.050250207	0.2533854
LOC100168650	1150.879549	0.227089526	0.116004984	1.957584217	0.050278821	0.2533854
LOC100572913	20.85428526	-0.98091555	0.501158831	-1.957294751	0.050312824	0.2533854
LOC100160559	13407.78982	0.488368944	0.249572263	1.9568238	0.050368188	0.25343487
LOC100166722	1365.166838	0.686411176	0.350747113	1.956997364	0.050347778	0.25343487
LOC100165491	2336.504961	0.119800104	0.061255196	1.955754152	0.050494122	0.253938003
LOC100169622	19.70431643	0.763791726	0.390569013	1.955587107	0.050513813	0.253938003
LOC100165587	274.8032588	-0.53233358	0.272296469	-1.954977903	0.050585678	0.254006096
LOC100569624	32.93364421	-1.79653718	0.918995635	-1.954891963	0.050595823	0.254006096
LOC100570321	73.04537214	-0.46852615	0.239658194	-1.954976552	0.050585838	0.254006096
ACYPI35350	47.4821835	1.240928594	0.635126896	1.953827813	0.050721584	0.254064459
LOC100158922	283.8416424	-0.279775201	0.143159357	-1.954292099	0.050666683	0.254064459
LOC100160179	627.6026362	0.178254331	0.091219482	1.954125675	0.050686356	0.254064459
LOC100163043	640.8777356	-0.31727378	0.162379518	-1.953902709	0.050712724	0.254064459
LOC100573761	3446.304557	0.43675785	0.223478633	1.954360661	0.05065858	0.254064459
ACYPI31358	181.8214779	-0.292911496	0.149960504	-1.953257606	0.050789078	0.254288097
LOC100159250	233.4965159	-0.380930489	0.195047675	-1.9530122	0.05081815	0.254319247
LOC100163948	19.33898193	-0.784109589	0.401613931	-1.95239639	0.050891161	0.254570169
LOC100572108	178.7146532	0.545626283	0.27950782	1.95209666	0.05092673	0.254633648
LOC100158739	1696.832103	0.613000992	0.314150807	1.951295293	0.051021929	0.254642946
LOC100159569	2352.241398	0.699871453	0.359033127	1.949322778	0.05125689	0.254642946
LOC100159626	2079.786492	0.342155832	0.17532238	1.95158104	0.050987966	0.254642946
LOC100159753	42.02486593	-1.960972589	1.004712296	-1.951775246	0.050964894	0.254642946
LOC100160442	748.4307783	0.528420062	0.271080725	1.949308873	0.05125855	0.254642946
LOC100160585	897.9144857	0.137403963	0.070425071	1.951066032	0.051049191	0.254642946
LOC100161152	472.9109304	-0.341165429	0.174901035	-1.950619837	0.051102286	0.254642946
LOC100161170	1086.236549	-0.182119836	0.093460764	-1.948623441	0.051340411	0.254642946
LOC100162329	18.80582786	0.934176949	0.479362969	1.948788305	0.051320711	0.254642946
LOC100164438	891.5134075	0.234725796	0.120418222	1.94925479	0.051265005	0.254642946
LOC100164713	544.0216675	0.359637918	0.18441703	1.950133992	0.051160151	0.254642946
LOC100164839	1164.796249	0.384767486	0.197401449	1.949162414	0.051276032	0.254642946
LOC100166190	1901.644237	-0.247945102	0.127173156	-1.949665403	0.051216012	0.254642946
LOC100166916	2241.058333	1.285175956	0.65922858	1.949514926	0.051233962	0.254642946
LOC100167955	384.6092013	0.298228082	0.153017954	1.94897445	0.051298476	0.254642946
LOC100168076	48.10083285	-1.512046572	0.775339268	-1.950174116	0.05115537	0.254642946
LOC100168115	492.5989382	0.790424877	0.405540559	1.94906492	0.051287672	0.254642946
LOC103310225	14.17193261	-0.956894601	0.490887831	-1.949314163	0.051257918	0.254642946
LOC100162466	3762.195837	0.267413065	0.137248551	1.948385344	0.051368872	0.254670622
LOC100161405	746.7560672	-0.792929949	0.407081905	-1.947838848	0.051434249	0.254881206
LOC100164427	202.5784215	0.273015554	0.14020499	1.94725989	0.051503585	0.255111215
LOC100168372	171.5864013	-0.380151266	0.195275419	-1.946744081	0.051565424	0.255303901
LOC100158725	267.4031992	0.499509875	0.256648729	1.94627839	0.051621308	0.255354336
LOC115033774	24.96359269	0.80082756	0.411466423	1.946276819	0.051621497	0.255354336
LOC107885680	93.77376186	0.54027463	0.277674177	1.945714347	0.051689062	0.255574973
LOC100165020	19.78438648	-1.073799979	0.551972886	-1.945385373	0.051728614	0.255583252
LOC100167580	3136.274055	0.280512829	0.144198926	1.945318443	0.051736664	0.255583252
LOC100166813	617.8185391	0.228740938	0.11760102	1.945059145	0.05176786	0.255606629
LOC115033066	299.3985199	0.2029256	0.104337431	1.94489741	0.051787327	0.255606629
LOC100164670	956.7969701	-0.356075934	0.183110854	-1.944592173	0.051824082	0.25567466
LOC100159571	7228.892776	-0.323410084	0.166361713	-1.944017519	0.051893339	0.255902906
LOC100158743	194.2542793	-0.324355962	0.166947122	-1.942866449	0.052032297	0.25600498
LOC100163090	209.9367007	0.38880132	0.200125164	1.942790766	0.052041444	0.25600498
LOC100167176	843.5841315	0.425505631	0.218979142	1.943133157	0.052000072	0.25600498
LOC100167865	35.2444174	-1.043297282	0.537033838	-1.942703064	0.052052046	0.25600498
LOC100570619	364.6789013	-2.708089498	1.393610532	-1.943218306	0.051989787	0.25600498
LOC103309672	139.8409762	0.594753574	0.306081674	1.943120494	0.052001601	0.25600498
LOC100570630	147.1817085	-0.259099723	0.133403108	-1.94223154	0.052109077	0.256172271
LOC100160057	505.9047899	0.574872	0.296156362	1.941109741	0.052244968	0.256591422
LOC100169018	230.1263888	-0.795076424	0.409609132	-1.941061277	0.052250845	0.256591422
LOC100571447	513.9455509	0.573004227	0.295223972	1.94091362	0.052268756	0.256591422
LOC115033433	175.8185508	0.447930737	0.230800891	1.940766931	0.052286554	0.256591422
LOC100169231	600.871431	-0.14938949	0.07700634	-1.939963522	0.052384123	0.256886426
LOC100572007	95.78846006	1.173636972	0.605001224	1.939891898	0.052392829	0.256886426
LOC100168698	207.5636454	-0.309369302	0.159504356	-1.939566472	0.052432399	0.256967239
LOC100164364	744.2969757	0.178397564	0.092002672	1.939047645	0.052495537	0.257086543
LOC100167040	58.42189278	-1.066911622	0.550296576	-1.93879386	0.052526444	0.257086543
LOC100569807	16.6758588	-0.773615953	0.399055791	-1.938616028	0.05254811	0.257086543
LOC100571759	27.7937466	0.700837624	0.361515977	1.938607611	0.052549136	0.257086543
LOC100167032	51.08523629	-1.838589202	0.948507765	-1.938401846	0.052574215	0.257096229
LOC100168515	857.9301541	0.443804009	0.228983362	1.938149585	0.052604975	0.257133674
LOC100169207	125.200047	0.323753418	0.167107945	1.937390938	0.052697573	0.257473219
LOC100163683	447.7070517	-0.399688893	0.206393496	-1.93653822	0.052801816	0.257530331
LOC100165895	54.34248954	-1.344443127	0.694216266	-1.936634436	0.052790045	0.257530331
LOC100570471	12.31241527	-0.982038197	0.507055893	-1.936745457	0.052776466	0.257530331
Timm23	746.1526113	0.17487589	0.090294331	1.936731661	0.052778153	0.257530331
LOC100165820	30.36525807	-0.544027071	0.280996762	-1.936061705	0.052860144	0.257589056
LOC100571100	35.54078451	-0.750356776	0.387560723	-1.936101186	0.052855309	0.257589056
LOC100166866	417.8462525	-0.327177587	0.169076656	-1.935084328	0.052979948	0.25805988
LOC100168045	202.2016876	-0.385224262	0.199152984	-1.934313279	0.053074622	0.258407934
Jagn1	392.5125294	0.20920694	0.108299628	1.931741994	0.053391359	0.258600381
LOC100160080	4124.324421	0.507021909	0.262209239	1.933653868	0.053155699	0.258600381
LOC100163194	1132.61101	-0.22484775	0.11641158	-1.931489543	0.053422541	0.258600381
LOC100163277	146.0351124	-0.325178309	0.168368151	-1.93135285	0.053439432	0.258600381
LOC100163406	134.3824101	-0.282900882	0.14632979	-1.933310238	0.053197991	0.258600381
LOC100163573	907.9897416	0.523181155	0.270879136	1.931419167	0.053431237	0.258600381
LOC100167668	1428.592344	0.588382827	0.304362759	1.933163006	0.05321612	0.258600381
LOC100569303	66.41444708	1.130163977	0.58504518	1.931755041	0.053389748	0.258600381
LOC100569738	30.19557671	0.666576342	0.34490288	1.932649397	0.053279403	0.258600381
LOC100571801	77.35938669	-0.411137854	0.212733293	-1.932644619	0.053279992	0.258600381
LOC100572795	132.1995611	-0.420372494	0.217516319	-1.932602092	0.053285235	0.258600381
LOC100573621	141.0404516	0.622649863	0.322370678	1.931471767	0.053424737	0.258600381
LOC100574460	80.46630694	0.370071244	0.191524647	1.932238221	0.05333011	0.258600381
Polr2j	667.6866402	-0.200520992	0.103776096	-1.93224643	0.053329097	0.258600381
LOC100159563	170.197132	-0.382490559	0.198141891	-1.930387138	0.053558887	0.258758282
LOC100167547	581.5222064	0.607595392	0.314761254	1.930337312	0.053565057	0.258758282
LOC100572631	354.5810307	-1.184591348	0.613648415	-1.930407249	0.053556398	0.258758282
LOC100574484	67.18929115	-0.674140406	0.349199338	-1.930531743	0.053540986	0.258758282
LOC100161615	9963.051957	0.543376105	0.28172311	1.928759426	0.053760735	0.259141178
LOC100164371	906.0712556	-0.420090911	0.217720219	-1.92949884	0.053668964	0.259141178
LOC100165344	343.0613305	0.560353039	0.290449506	1.929261466	0.053698411	0.259141178
LOC100167648	153.1749045	-0.383067917	0.198589627	-1.928942222	0.053738035	0.259141178
LOC100168533	1257.697058	0.360765361	0.18701359	1.929086333	0.053720145	0.259141178
LOC100164049	919.7794346	0.660343311	0.342502219	1.927997177	0.053855477	0.259261013
LOC100574152	94.44389814	-0.269019099	0.139526889	-1.928080683	0.053845091	0.259261013
Rpl39	2571.566781	-0.345184903	0.179014233	-1.928253961	0.053823545	0.259261013
LOC100159140	1577.546616	-0.16822415	0.087363751	-1.925560066	0.054159329	0.260194023
LOC100159681	432.2767883	-0.235094347	0.122100915	-1.925410209	0.054178059	0.260194023
LOC100162378	134.9265801	0.822671809	0.427330664	1.925141065	0.054211713	0.260194023
LOC100167503	2860.029635	0.577358496	0.299878895	1.925305532	0.054191146	0.260194023
LOC100574183	15.98041475	-0.987822359	0.513087809	-1.925250106	0.054198076	0.260194023
LOC103310707	141.6795798	-0.400129248	0.207830737	-1.92526502	0.054196211	0.260194023
Rps25-2	2696.46324	-0.402846532	0.209256652	-1.925131311	0.054212933	0.260194023
LOC100159869	109.085555	-0.468776047	0.243643949	-1.924020887	0.054351965	0.260639268
LOC100169153	215.7958292	-0.225621021	0.117265648	-1.924016323	0.054352537	0.260639268
LOC100163104	204.8986999	0.256859054	0.13352646	1.923656592	0.054397642	0.260743222
LOC103311802	46.00634254	0.672350314	0.349663532	1.922849405	0.054498965	0.261116438
LOC100163006	62.55405096	-1.135847485	0.590860278	-1.922362238	0.054560194	0.261297313
LOC100163698	58.13435524	-1.032606442	0.537382156	-1.921549551	0.054662462	0.261337285
LOC100166146	1296.809096	-0.21924525	0.114097196	-1.921565617	0.054660438	0.261337285
LOC100166684	653.9842806	-0.60683103	0.315761512	-1.921801763	0.054630706	0.261337285
LOC100168860	2539.632916	0.35039194	0.182346861	1.921568261	0.054660105	0.261337285
LOC100161199	164.3651223	1.205569241	0.627751639	1.920455745	0.054800358	0.261774014
LOC100163095	1338.847402	0.305510253	0.159082485	1.920451852	0.054800849	0.261774014
LOC100167813	57.62276824	0.704096055	0.366716286	1.920002145	0.054857628	0.261932821
LOC100160591	600.4591528	0.185940356	0.096870055	1.91948229	0.054923326	0.26202338
LOC100216490	50.85270853	-0.958432337	0.499318872	-1.919479495	0.054923679	0.26202338
LOC100159070	2366.967742	0.581888242	0.303484818	1.917355357	0.055192802	0.26306374
LOC100159334	446.2044576	-0.236334877	0.123270918	-1.917198967	0.055212659	0.26306374
LOC100569384	26.18964594	-0.984533275	0.513513447	-1.917249257	0.055206273	0.26306374
LOC100167680	281.3768605	-0.634249885	0.330908573	-1.916692212	0.055277045	0.263257815
LOC100165590	113.54004	-1.101044072	0.57471348	-1.915813897	0.055388788	0.263467972
LOC100166723	91.80979954	0.428707205	0.223752154	1.915991407	0.055366189	0.263467972
LOC100575618	37.16943102	0.566300915	0.295596983	1.915787195	0.055392188	0.263467972
LOC100162676	9.207247522	-1.158206663	0.604624006	-1.91558167	0.055418365	0.26347988
LOC100160788	194.8711098	0.241922109	0.126317292	1.915193911	0.055467779	0.263602211
LOC100574459	37.72503107	-0.881648075	0.460538286	-1.914386061	0.055570845	0.263979303
rpl28	2775.686348	-0.322701097	0.168625243	-1.913717606	0.055656248	0.264272202
LOC100165492	1116.39199	-0.227727585	0.11902736	-1.9132373	0.05571768	0.264338356
LOC100168081	5553.985755	-0.297824346	0.155664355	-1.91324691	0.055716451	0.264338356
LOC100164337	171.1169925	0.246135664	0.128676644	1.912823155	0.055770696	0.264477139
LOC100165323	13.41221917	-0.954891133	0.499291216	-1.912493355	0.055812944	0.264564765
LOC100166962	320.877419	0.202568487	0.10593551	1.912186825	0.055852235	0.264638305
LOC100575640	1873.838719	0.499144975	0.26112445	1.911521404	0.055937609	0.264930037
LOC100160734	1763.70348	-0.222372271	0.116348572	-1.911259127	0.055971289	0.264951674
LOC100302446	99.08230635	-0.38548144	0.201704981	-1.911115126	0.055989788	0.264951674
LOC100165418	231.3786961	-0.229961908	0.120385343	-1.910215166	0.056105515	0.265386479
LOC100160456	1347.358642	0.275165298	0.144073874	1.909890333	0.056147335	0.265471469
LOC100573427	28.82194983	-0.91686518	0.480146784	-1.909551853	0.056190939	0.265564822
LOC100162911	123.4775805	-0.42973108	0.225115515	-1.908935865	0.056270366	0.26571454
LOC100167457	482.9183277	-0.402844215	0.211013421	-1.909092855	0.056250114	0.26571454
LOC100160637	1824.071972	0.241340333	0.126466108	1.908340002	0.056347286	0.265845873
LOC100161550	809.0438443	0.255199994	0.133732088	1.908292894	0.056353371	0.265845873
LOC100163951	74.64168401	-0.55201642	0.2893467	-1.907802717	0.056416719	0.265845873
LOC100167552	514.7489931	-0.482504883	0.252912218	-1.907795862	0.056417606	0.265845873
LOC115033509	19.81264098	0.705153536	0.369593482	1.907916592	0.056401997	0.265845873
LOC100163183	1177.633971	-0.10896346	0.057159514	-1.906304874	0.056610662	0.266529895
LOC100166419	450.6331725	0.180357075	0.094603314	1.906456203	0.056591043	0.266529895
LOC100161475	819.9092183	0.567198067	0.297617316	1.905796591	0.056676601	0.266727515
LOC100163871	273.4815514	0.519470036	0.272708643	1.904853586	0.056799106	0.267078179
LOC100166497	112.4576819	-0.828146267	0.434719764	-1.90501177	0.056778541	0.267078179
LOC100159455	625.3133911	1.234924964	0.64875641	1.903526418	0.05697189	0.267368481
LOC100162940	124.9788786	-0.409323116	0.215026025	-1.903598028	0.056962556	0.267368481
LOC100166022	1349.796075	-0.348407097	0.183026233	-1.903591036	0.056963467	0.267368481
LOC100169406	1680.31088	-0.4128145	0.21684545	-1.903726823	0.056945771	0.267368481
LOC100574337	23.01009302	-0.952117688	0.500204497	-1.903456875	0.056980956	0.267368481
LOC100569806	33.33996498	-1.156223884	0.607720254	-1.902559405	0.05709806	0.267805062
LOC100159177	2641.02243	0.520989133	0.273905712	1.902074731	0.057161385	0.26784882
LOC100162060	245.8984361	2.096870094	1.102492742	1.901935509	0.057179586	0.26784882
Lwr	4344.763277	-0.17325619	0.091085889	-1.902118893	0.057155613	0.26784882
LOC100167250	733.6644756	-0.327542978	0.172252274	-1.901530641	0.057232543	0.267984099
LOC100158815	199.5521689	-0.287190375	0.151127087	-1.900323636	0.057390661	0.268049794
LOC100161009	989.8721539	-0.317650572	0.167157288	-1.90030944	0.057392523	0.268049794
LOC100161555	261.0635984	-0.298713349	0.157243966	-1.899680844	0.057475016	0.268049794
LOC100164462	436.2415567	-0.286305782	0.15061972	-1.900851903	0.057321413	0.268049794
LOC100166148	111.6358785	-0.327082937	0.172130702	-1.900201026	0.057406744	0.268049794
LOC100167157	2435.541135	0.16095315	0.084702469	1.900217921	0.057404527	0.268049794
LOC100168519	360.9866563	0.252226471	0.132738098	1.900181449	0.057409312	0.268049794
LOC100575543	39.41588757	0.704948098	0.371037607	1.899937056	0.05744138	0.268049794
LOC100750257	246.0608522	0.236396092	0.124446081	1.899586473	0.057487409	0.268049794
S1	5535.669412	2.148904255	1.131190531	1.899683736	0.057474636	0.268049794
LOC100160184	860.5134202	0.174810421	0.09205307	1.899017818	0.057562133	0.268285822
LOC100575715	19.17659086	-0.652793555	0.343840318	-1.898536968	0.057625383	0.268468192
LOC100168996	558.2491435	-0.213903059	0.112680602	-1.898313063	0.057654854	0.268493108
LOC100165112	332.9224969	0.508815612	0.268083186	1.897976595	0.057699165	0.268587081
LOC100159567	211.6434409	-0.336612983	0.17740506	-1.897426056	0.057771729	0.268812437
LOC103309536	195.4974478	0.339173037	0.178827236	1.896652012	0.057873881	0.269175218
Znhit1	432.8511929	-0.225409562	0.118881861	-1.896080366	0.057949418	0.269413963
LOC100569279	268.5092359	-0.43309251	0.228436697	-1.895897268	0.05797363	0.26941399
LOC103311887	90.4152909	-0.254703823	0.134382491	-1.895364649	0.058044109	0.269628936
LOC100165653	112.5309517	-0.685829999	0.362184514	-1.893592829	0.058279076	0.270269216
LOC100570996	1606.78957	0.47246493	0.249484475	1.893764854	0.058256229	0.270269216
LOC107884657	71.61490722	1.795266057	0.948007518	1.893725548	0.058261448	0.270269216
LOC115034281	9.446518034	1.047226316	0.553024543	1.893634432	0.05827355	0.270269216
LOC100166777	4854.280465	0.538974849	0.284715447	1.893029879	0.058353896	0.270503483
LOC100158702	258.9904581	0.944711593	0.499197885	1.892459127	0.058429835	0.270561967
LOC100160854	539.0375223	0.217631141	0.115003508	1.892386975	0.05843944	0.270561967
LOC100166216	643.1379146	-0.442859938	0.234007883	-1.892500086	0.058424382	0.270561967
E%28r%29	618.5271933	-0.234182213	0.123817605	-1.891348265	0.05857787	0.2710901
Cpvl	3781.426521	0.548335036	0.289951425	1.891127234	0.058607362	0.271098735
LOC100160972	12.00758712	-1.57480764	0.832941971	-1.890657086	0.058670135	0.271098735
LOC100161564	19.21808461	-1.06077828	0.561078908	-1.890604452	0.058677166	0.271098735
LOC100166773	55.93174082	-0.419564151	0.221904044	-1.890745855	0.058658278	0.271098735
LOC100168485	106.675226	2.943401657	1.557512208	1.889809686	0.058783418	0.271476945
LOC100165278	592.4474334	0.952388083	0.50414739	1.889106446	0.058877567	0.271492231
LOC100166082	15713.51808	0.514143299	0.272169404	1.889056199	0.058884299	0.271492231
LOC100166358	23.13734759	0.909747897	0.481527395	1.88929624	0.058852145	0.271492231
LOC100169620	395.0372332	0.236057838	0.124960527	1.88905924	0.058883891	0.271492231
LOC100164630	9292.308083	1.255766852	0.664844972	1.888811536	0.058917086	0.271509582
LOC100574598	73.9007878	-0.307213785	0.162661949	-1.888664108	0.058936851	0.271509582
Awd2	4647.596164	-0.380820521	0.201676829	-1.88827107	0.058989569	0.27164001
LOC100570929	38.96216408	-0.560455239	0.296893824	-1.887729532	0.05906227	0.271862308
LOC100164536	522.5061765	-0.188158931	0.099714936	-1.886968376	0.059164579	0.272108169
LOC100569602	53.52918164	0.688064508	0.36463741	1.886982766	0.059162644	0.272108169
LOC115034120	44.76108934	0.653158868	0.346321257	1.88599127	0.059296131	0.272600553
LOC103310368	222.2585417	0.199161849	0.10563976	1.885292516	0.059390356	0.272921
LOC100164380	1617.319343	0.411609069	0.218363641	1.884970723	0.059433791	0.273007879
LOC100168531	836.6941385	0.680871046	0.361251347	1.884757117	0.059462637	0.273027702
LOC100159394	1125.522526	0.591452441	0.313989477	1.883669628	0.059609677	0.273104806
LOC100167168	492.7125546	0.197164074	0.104669095	1.883689496	0.059606988	0.273104806
LOC100168436	751.1548182	0.205906556	0.109322877	1.883471803	0.059636458	0.273104806
LOC100169350	11.66839666	-1.155046914	0.6129903	-1.884282533	0.059526769	0.273104806
LOC100574833	26.40924578	-1.398401678	0.742207702	-1.884110975	0.059549966	0.273104806
LOC103311537	84.78999689	0.40507588	0.215081152	1.883362982	0.059651193	0.273104806
LOC107883328	22.01488707	-1.399878201	0.743062126	-1.883931575	0.059574232	0.273104806
LOC100169547	87.0534477	0.508177047	0.269876942	1.882995425	0.059700988	0.273220393
LOC100575977	171.8066203	-0.355928782	0.189044778	-1.882774999	0.059730867	0.273244778
LOC100571463	993.8018592	0.211893455	0.112556174	1.882557366	0.059760379	0.273267467
LOC100164408	156.2425774	-0.464088023	0.246795322	-1.880457127	0.060045804	0.274171082
LOC100166541	566.2078455	-0.152316067	0.08100288	-1.880378419	0.060056523	0.274171082
LOC107885253	9.602539376	1.676530844	0.891544467	1.88047922	0.060042796	0.274171082
Nudcd2	160.7103026	-0.296944972	0.157902467	-1.880559424	0.060031876	0.274171082
LOC100169516	356.5922439	-0.335578465	0.178532646	-1.879647629	0.060156117	0.274513156
LOC100166485	912.5089663	-0.124264521	0.066124676	-1.87924582	0.060210936	0.274650703
LOC100165345	23.50942164	-0.57667143	0.306894947	-1.879051564	0.060237453	0.274659095
LOC100160625	954.4315627	0.214486442	0.114199956	1.87816572	0.060358498	0.274873193
LOC100163631	153.4449799	-0.269432722	0.143448309	-1.878256521	0.060346081	0.274873193
LOC100569770	317.803832	-0.483355508	0.257330773	-1.878343201	0.06033423	0.274873193
Aagab	537.1521062	0.165124057	0.087943382	1.877617774	0.060433472	0.274988841
LOC100161954	648.7707474	-0.189821088	0.101107898	-1.877411077	0.060461774	0.274988841
LOC100167195	265.2492537	-0.416851833	0.22200718	-1.877650233	0.060429029	0.274988841
LOC100572676	9.130808723	-0.807031909	0.42989927	-1.877258151	0.060482721	0.274988841
LOC103310536	18.09982098	-0.71484727	0.380982627	-1.876325112	0.060610651	0.27545796
LOC100165539	99.0628576	-0.317996501	0.169512845	-1.875943388	0.060663054	0.275583588
LOC100167850	3519.103445	-0.265388514	0.141490099	-1.875668446	0.060700821	0.275642653
LOC100162766	1619.917601	0.183602957	0.097908739	1.875245857	0.060758908	0.275793902
LOC100166445	24.96912552	-2.240353757	1.195043427	-1.87470489	0.060833334	0.275856906
LOC100168737	11422.65499	0.533554894	0.284577803	1.8748999	0.060806496	0.275856906
LOC100568964	17.9280095	-0.807086684	0.430537029	-1.874604576	0.060847143	0.275856906
LOC100575792	8.562195331	-1.755191956	0.936474946	-1.874254045	0.060895418	0.275963357
LOC100160991	89.30181642	0.641986613	0.342699177	1.87332406	0.061023649	0.276319454
LOC100162688	752.1888449	2.098213438	1.120004311	1.873397645	0.061013495	0.276319454
LOC100164250	32.93879552	-0.762389127	0.407066761	-1.872884745	0.061084302	0.276481611
LOC100163522	242.9678838	-0.256564067	0.137023596	-1.872407928	0.061150189	0.276667319
LOC100162530	1107.021517	-0.173162078	0.092495451	-1.872114529	0.06119076	0.276738384
LOC100164785	551.4937792	-0.283270255	0.151371238	-1.871361152	0.06129504	0.277097397
LOC100161761	1399.142295	0.51391854	0.274705198	1.8708002	0.06137278	0.277111172
LOC100165154	152.2726086	-0.374121083	0.199962952	-1.870951992	0.061351736	0.277111172
LOC100574316	24.07167012	-1.18786887	0.634932037	-1.870859873	0.061364506	0.277111172
LOC100160011	487.6490153	-0.33281275	0.177942397	-1.870339818	0.061436643	0.277287041
LOC100169054	57.95868212	0.712565334	0.381051333	1.869998269	0.061484058	0.277388556
LOC100169414	88.32149074	-0.499795429	0.26730095	-1.869785458	0.061513617	0.277409462
LOC100164494	3805.050565	0.579140539	0.309938871	1.868563751	0.061683533	0.278063071
LOC100165370	73.45532283	-0.736152158	0.394083496	-1.868010627	0.06176059	0.278297718
LOC100571080	40.13792024	0.484643035	0.259486616	1.867699549	0.061803962	0.27838045
LOC100164737	945.3175239	-0.16352367	0.087583405	-1.867062254	0.061892895	0.278555568
LOC100574175	63.47388792	0.559177877	0.299476596	1.867183896	0.061875912	0.278555568
LOC100166758	985.0892401	0.123431504	0.066151932	1.865879035	0.062058291	0.279187059
LOC100164115	3047.122208	0.601197895	0.322239126	1.865688698	0.062084932	0.279194057
LOC100169644	345.6639039	-0.28678695	0.153755228	-1.86521755	0.062150917	0.279377909
LOC100164171	617.8656625	0.349374653	0.187424191	1.864085158	0.062309746	0.279781776
LOC100164299	148.5620508	0.916461693	0.491584053	1.864303139	0.062279146	0.279781776
LOC100168113	219.8755956	-0.277919186	0.149109443	-1.863860392	0.062341312	0.279781776
LOC107882164	9.452702124	-1.607183645	0.862239754	-1.86396375	0.062326795	0.279781776
LOC100162699	9.55514586	-1.379547431	0.74036183	-1.863342186	0.062414138	0.27990566
LOC100169240	537.7275082	0.251344762	0.134891827	1.863306092	0.062419214	0.27990566
LOC100570269	65.6086228	-0.920061783	0.494018636	-1.862402987	0.062546308	0.280362631
LOC100159211	802.3268606	0.228747337	0.122844284	1.862091824	0.062590148	0.280393913
LOC100160747	141.2521359	-1.07760184	0.578845903	-1.861638536	0.062654058	0.280393913
LOC100169137	198.4772303	-0.465542858	0.250049057	-1.861806098	0.062630427	0.280393913
LOC100169144	314.3902259	0.491852071	0.26418072	1.861801541	0.062631069	0.280393913
LOC100158819	243.8395518	-0.642447622	0.345302974	-1.860533129	0.062810136	0.280939042
LOC103308056	1695.833363	0.522008654	0.280586693	1.860418425	0.06282635	0.280939042
LOC100167380	284.7073731	1.980672192	1.064799243	1.860136739	0.062866182	0.281004261
LOC100159134	678.7243622	-0.468613288	0.252000055	-1.859576132	0.062945519	0.281161589
LOC100162696	373.5531388	0.359982038	0.193587539	1.859531046	0.062951903	0.281161589
ACYPI46913	124.945174	2.24078076	1.205294261	1.859115099	0.063010826	0.281290975
Smt3	2504.969296	-0.335231095	0.180331652	-1.858969802	0.063031419	0.281290975
LOC100159477	244.1334506	-1.030292755	0.554591899	-1.857749376	0.063204613	0.281415186
LOC100160687	66.01392082	-0.51004023	0.274536973	-1.857819818	0.063194606	0.281415186
LOC100164191	4997.155495	0.372735886	0.200553628	1.858534744	0.063093114	0.281415186
LOC100166963	232.8001532	-0.323713586	0.174197754	-1.858310911	0.063124875	0.281415186
LOC100167375	1928.272656	0.340366093	0.183218619	1.857704717	0.063210958	0.281415186
Rps10b	5452.855414	-0.25919389	0.139504162	-1.857965289	0.063173944	0.281415186
LOC107882181	22.3139713	-0.754606682	0.406285059	-1.857333085	0.06326378	0.281537734
LOC100572896	331.522413	-0.287691114	0.154956322	-1.856594885	0.063368812	0.281892438
LOC100162858	982.5188732	-0.183434821	0.098829423	-1.856074986	0.063442871	0.282109129
LOC100164179	3159.606396	0.640304483	0.345196351	1.854899338	0.063610603	0.282681845
LOC100573169	42.9634306	-0.451445809	0.243391116	-1.854816299	0.063622464	0.282681845
ACYPI53375	243.3946976	-0.361653443	0.19531629	-1.851629699	0.064079015	0.283129779
LOC100160752	708.3120757	-0.227290236	0.122780489	-1.851191819	0.064141962	0.283129779
LOC100162037	1325.4335	-0.231580722	0.124969675	-1.85309534	0.063868695	0.283129779
LOC100162043	175.8208669	-0.284053713	0.153358227	-1.852223512	0.063993734	0.283129779
LOC100162529	5030.644406	0.619802177	0.334769143	1.851431618	0.064107484	0.283129779
LOC100162752	3123.783945	0.372188316	0.200905513	1.852554022	0.063946308	0.283129779
LOC100164446	655.5404415	-0.253083235	0.136710603	-1.851233408	0.064135982	0.283129779
LOC100164538	165666.755	0.708768266	0.382624008	1.852388378	0.063970073	0.283129779
LOC100165133	186.3897523	0.311351128	0.168273514	1.850268181	0.064274906	0.283129779
LOC100166752	6.99300656	-0.900139496	0.486598843	-1.849859506	0.064333802	0.283129779
LOC100166968	1130.265802	0.349254101	0.188703368	1.850810105	0.064196877	0.283129779
LOC100167980	293.7451382	-0.472339092	0.255317872	-1.850004028	0.064312969	0.283129779
LOC100168260	2486.545104	0.247311488	0.133612306	1.850963404	0.064174818	0.283129779
LOC100568465	77.4830068	-0.360229423	0.194595858	-1.851166954	0.064145538	0.283129779
LOC100570631	58.21064005	1.396248564	0.75430191	1.851047367	0.064162739	0.283129779
LOC100571426	28.46651217	-0.472033918	0.255135927	-1.850127196	0.064295219	0.283129779
LOC100571910	77.80476814	-0.413599177	0.223521387	-1.850378534	0.064259011	0.283129779
LOC100572175	27.63896455	-0.704739901	0.380175027	-1.853724865	0.063778533	0.283129779
LOC100574211	80.04473528	-0.529252976	0.28599447	-1.850570661	0.064231344	0.283129779
LOC100574537	54.18182855	-1.070510403	0.578113273	-1.851731233	0.064064427	0.283129779
LOC100574555	14.36468935	2.803867175	1.514113855	1.851820566	0.064051593	0.283129779
LOC100576017	190.2006757	0.653532094	0.353261866	1.849993322	0.064314512	0.283129779
LOC103307681	91.53667795	1.666706159	0.899826452	1.852252905	0.063989515	0.283129779
LOC107884652	211.5014567	0.414855065	0.22387016	1.853105678	0.063867213	0.283129779
LOC100168901	187.1563517	-0.416873413	0.225377526	-1.849667179	0.064361534	0.28313987
LOC100165346	445.9138938	0.414955738	0.224417977	1.849030742	0.064453374	0.283166061
LOC100168826	661.657487	0.163695296	0.088524858	1.84914498	0.064436881	0.283166061
LOC100570447	6.34341519	-1.501154145	0.811908314	-1.84892077	0.064469254	0.283166061
LOC100572874	39.13046146	-0.819095354	0.44296457	-1.849121598	0.064440256	0.283166061
LOC100164501	2309.674931	-0.237334169	0.128409743	-1.848256706	0.064565216	0.2833639
LOC100570665	18.24749573	-1.260153066	0.681759955	-1.848382346	0.064547051	0.2833639
LOC100160261	10565.17986	0.525593563	0.284466077	1.847649357	0.064653085	0.283637695
LOC100573342	33.43617479	0.542691353	0.293835104	1.84692484	0.064758034	0.283887387
LOC103309990	244.0606655	-0.311208057	0.168502536	-1.846904289	0.064761013	0.283887387
LOC100161318	320.5080923	0.221266486	0.11982819	1.846531153	0.06481512	0.284012712
LOC100160410	207.6174009	-0.265547085	0.143888001	-1.845512359	0.064963042	0.284290433
LOC100161573	2182.559386	-0.239048892	0.129599167	-1.84452491	0.065106679	0.284290433
LOC100162260	28.90268183	-1.526239279	0.827014506	-1.845480663	0.064967649	0.284290433
LOC100162948	377.1691907	0.449594931	0.24359165	1.845691061	0.064937076	0.284290433
LOC100163525	386.6981142	-0.328625366	0.178164278	-1.844507605	0.065109199	0.284290433
LOC100164648	130.4861777	-0.362174089	0.196408141	-1.843987156	0.065185012	0.284290433
LOC100165508	762.6707831	0.236115698	0.128003023	1.844610319	0.065094245	0.284290433
LOC100168211	1958.825119	0.443752115	0.240521138	1.844960985	0.065043214	0.284290433
LOC100570116	242.0083527	-0.40871196	0.221605504	-1.84432224	0.065136192	0.284290433
LOC103312034	35.284799	0.436546024	0.236723538	1.844117522	0.065166015	0.284290433
LOC107884966	149.9705508	0.526718449	0.285567022	1.844465251	0.065115365	0.284290433
LOC115033878	45.6823775	-0.366367368	0.198552192	-1.845194272	0.065009283	0.284290433
LOC100159205	2784.354508	0.187280607	0.101634229	1.842692257	0.065373955	0.284823517
LOC100167184	771.5830329	-0.269162537	0.146052006	-1.842922558	0.065340318	0.284823517
Rpl24	3573.149833	-0.317032982	0.172055224	-1.8426234	0.065384015	0.284823517
LOC100159527	1607.43453	0.574793258	0.312056912	1.841950092	0.06548245	0.284917777
LOC100159560	9976.271921	0.501362835	0.272146777	1.842251598	0.065438356	0.284917777
LOC100164424	26.62931491	0.702133445	0.381174255	1.84202746	0.065471133	0.284917777
LOC100164872	15.56542312	-0.762705672	0.414239178	-1.841220514	0.06558925	0.285001247
LOC100571572	352.9568525	-0.70719768	0.384112879	-1.841119418	0.065604061	0.285001247
LOC100573073	49.61609986	-0.909736406	0.494106324	-1.841175396	0.06559586	0.285001247
LOC100574232	19.75609841	0.592646217	0.321868184	1.841269956	0.065582008	0.285001247
LOC100159128	15.47999686	-0.704809815	0.382960227	-1.840425625	0.065705774	0.285220463
LOC100163503	1123.468221	0.109031696	0.059241303	1.840467563	0.065699622	0.285220463
LOC100164587	4431.688308	0.733384464	0.39854188	1.84016913	0.065743411	0.285272577
LOC100159670	398.3846082	-0.226719753	0.123270684	-1.839202529	0.065885403	0.285777293
LOC100162780	36.4580564	-0.847470431	0.460870474	-1.838847308	0.065937648	0.285892489
LOC100165138	7652.636499	0.272462565	0.148352061	1.836594403	0.066269794	0.28722072
LOC100161857	914.3865896	-0.333672719	0.181752831	-1.835859815	0.066378392	0.287355701
LOC100167072	36.08522141	-0.604658703	0.329336358	-1.835991342	0.066358937	0.287355701
Rpl18a	2857.572401	-0.350954895	0.191130663	-1.836204038	0.066327486	0.287355701
LOC107884313	7.908297347	2.562666067	1.39611273	1.835572451	0.066420915	0.287427986
LOC100164591	875.8711802	-0.31853398	0.173587231	-1.835008131	0.066504485	0.287677775
LOC100166396	1042.564372	-0.792979175	0.432191835	-1.83478518	0.066537525	0.28770888
LOC100167037	13.56569546	-0.725355191	0.395473836	-1.834142047	0.066632911	0.287925423
LOC100167867	2768.838401	0.281578959	0.15353902	1.833924431	0.066665212	0.287925423
LOC100568740	24.94474869	-0.816937314	0.445438077	-1.834008712	0.066652701	0.287925423
LOC100163442	8352.237959	0.499226917	0.272321048	1.833229275	0.066768482	0.288259583
LOC100168790	179.2375542	-0.280521702	0.15306708	-1.832671671	0.066851413	0.288505709
LOC100159859	862.3314963	-0.354394921	0.193457485	-1.831900798	0.066966202	0.288712958
LOC100168578	120.0171735	-0.672047985	0.366873141	-1.83182662	0.066977256	0.288712958
LOC103310695	8.039635839	-1.051323437	0.573918354	-1.831834493	0.066976083	0.288712958
LOC100160030	477.7954514	0.501338641	0.273800265	1.831037825	0.067094898	0.288923629
LOC100161514	46.4846677	0.521464829	0.284748279	1.831318633	0.067052998	0.288923629
Rps17	5204.623572	-0.258409888	0.141132257	-1.830976804	0.067104005	0.288923629
LOC100167878	523.404403	-0.308319109	0.168418594	-1.83067143	0.0671496	0.289008139
LOC100161648	449.4813332	-0.152744841	0.083468388	-1.829972343	0.067254075	0.289070895
LOC100162031	58.35585667	-0.732052676	0.400013384	-1.830070454	0.067239404	0.289070895
LOC100163196	228.6024032	0.380697504	0.208044151	1.829888039	0.067266682	0.289070895
LOC100573177	11.36541442	1.24690445	0.681413696	1.829878762	0.06726807	0.289070895
LOC100573751	15.73536808	1.121121622	0.612788667	1.8295404	0.067318693	0.289176786
LOC100169555	982.914922	0.37815064	0.206730588	1.829195401	0.067370341	0.289286997
LOC103309113	10.90367617	-0.970404971	0.530566673	-1.828997222	0.067400024	0.289302843
LOC100164127	474.1997001	0.404191136	0.221015117	1.828794071	0.067430464	0.28932192
LOC100570632	796.4667167	0.482660393	0.263968848	1.828474829	0.06747832	0.289415684
LOC103310211	117.4922927	-0.361340362	0.197690216	-1.827811056	0.067577913	0.289731192
LOC100169272	600.6523498	0.158727123	0.086860611	1.827377466	0.067643035	0.289898722
LOC100163568	2098.629094	-0.254079521	0.139068611	-1.827008407	0.067698505	0.290024774
LOC100145825	13694.09554	0.34077114	0.186614459	1.8260704	0.067839658	0.290517659
LOC100159645	453.867161	0.143323799	0.078557701	1.82443983	0.068085605	0.290940576
LOC100161658	647.3530544	-0.243276262	0.13328709	-1.825204988	0.067970101	0.290940576
LOC100163643	529.5769108	0.203106954	0.11132675	1.824421838	0.068088323	0.290940576
LOC100164366	149.9418021	-0.252835505	0.138555399	-1.824797204	0.068031638	0.290940576
LOC100166732	1357.735284	0.471619417	0.258482446	1.824570387	0.068065886	0.290940576
LOC103309133	11.22246679	0.817515917	0.448107156	1.824375945	0.068095256	0.290940576
LOC100575782	47.02297021	-0.738304212	0.404843352	-1.823678737	0.068200655	0.291279084
LOC100165717	145.3312284	0.589710199	0.323404487	1.823444702	0.068236065	0.291318529
LOC100163405	128.3531264	-0.334896616	0.183727057	-1.822794207	0.068334565	0.291506359
LOC100164095	4681.945677	0.447646505	0.245603981	1.822635376	0.068358634	0.291506359
LOC100167533	914.9682452	0.338129618	0.185481798	1.822980051	0.068306412	0.291506359
LOC100168020	1158.26166	0.141711835	0.077762189	1.822374559	0.068398172	0.291563254
LOC100164195	229.4161535	-0.253519442	0.13915694	-1.821823921	0.068481707	0.291695904
LOC100575815	4293.879623	0.551152233	0.302526058	1.821833917	0.06848019	0.291695904
LOC100167753	17.65228743	-1.502297964	0.825198993	-1.820528112	0.068678619	0.292422736
LOC100159964	26.95823042	1.324095509	0.727619551	1.819763512	0.068795027	0.292470835
LOC100162304	725.2043676	0.218977629	0.120299801	1.820265935	0.068718516	0.292470835
LOC100165815	474.7818966	0.306528264	0.168442503	1.8197798	0.068792545	0.292470835
LOC100169394	1472.4225	0.216886856	0.119182684	1.819784965	0.068791758	0.292470835
LOC100160599	1244.276298	0.320392071	0.176080046	1.819581942	0.068822694	0.29247674
LOC100161271	277.8915342	0.398261989	0.218922587	1.819190949	0.068882303	0.292618334
LOC100159766	857.6122398	0.158182045	0.087015093	1.817869056	0.069084149	0.293103257
LOC100161860	23.25773332	-0.713726929	0.393144538	-1.815431375	0.069457643	0.293103257
LOC100163758	234.2612917	-0.339628846	0.186933918	-1.816839073	0.069241758	0.293103257
LOC100163799	741.7393939	-0.15487112	0.085312092	-1.815347814	0.069470475	0.293103257
LOC100165736	252.7732313	-0.243960866	0.134290751	-1.816661716	0.069268927	0.293103257
LOC100165975	241.8408826	-0.459217263	0.252558872	-1.818258289	0.069024665	0.293103257
LOC100166088	220.3398941	-0.315323347	0.173577393	-1.81661529	0.069276041	0.293103257
LOC100166601	2067.551518	-2.963174954	1.631493846	-1.816234221	0.069334451	0.293103257
LOC100167183	202.1805561	-0.53814238	0.296179617	-1.816946034	0.069225377	0.293103257
LOC100569094	66.735068	-1.752522256	0.964854428	-1.81635924	0.069315283	0.293103257
LOC100570002	104.6913611	-0.536909492	0.295527278	-1.816784887	0.069250058	0.293103257
LOC100570478	7.340905429	-1.82810409	1.006994065	-1.815407014	0.069461384	0.293103257
LOC100572519	25.78284095	-1.476254338	0.812991957	-1.815828958	0.069396614	0.293103257
LOC100574225	161.447855	-0.650903695	0.358500141	-1.815630233	0.069427113	0.293103257
LOC100575400	22.86295727	-0.688818528	0.37917007	-1.816647943	0.069271037	0.293103257
LOC100575717	707.2335287	0.540538328	0.297711504	1.815644747	0.069424885	0.293103257
LOC107884468	6.22050091	-0.953557907	0.524502483	-1.818023628	0.069060521	0.293103257
LOC115034238	24.48646274	-1.055976845	0.580931814	-1.817729413	0.0691055	0.293103257
LOC100160065	431.2538149	-0.24375994	0.134295812	-1.815097105	0.069508988	0.293154618
LOC100166117	1155.014288	0.595842029	0.328401726	1.81436936	0.06962088	0.2935153
LOC115032981	415.4487163	0.530538882	0.292483054	1.813913231	0.069691085	0.29370003
LOC100160862	130.90649	-0.224504785	0.123788568	-1.813614841	0.069737044	0.293782475
LOC100162492	303.9824543	-0.180970543	0.099793878	-1.813443337	0.069763471	0.293782606
LOC100574346	8.648872181	0.87309707	0.481516559	1.813223355	0.069797379	0.293814232
LOC100159327	314.7879153	0.566859065	0.312868346	1.811813411	0.070015032	0.293916279
LOC100162767	585.2768256	-0.41867729	0.231062098	-1.811968705	0.069991032	0.293916279
LOC100163073	960.7518835	0.451076193	0.248986256	1.811650972	0.070040144	0.293916279
LOC100164109	1205.711662	-0.831051808	0.458794943	-1.811379618	0.070082109	0.293916279
LOC100164721	2201.98151	0.135255807	0.074621549	1.812556948	0.069900183	0.293916279
LOC100166413	1005.409095	0.334598956	0.184722869	1.811356425	0.070085697	0.293916279
LOC100167099	311.7891974	-0.676780029	0.373499575	-1.811996785	0.069986693	0.293916279
LOC100167585	6512.188261	0.649035602	0.358071527	1.81258646	0.069895628	0.293916279
LOC100570891	66.68740458	-0.442729516	0.244355095	-1.811828464	0.070012706	0.293916279
LOC103309377	558.299	-0.165546203	0.091380274	-1.81161859	0.07004515	0.293916279
LOC100302380	87.59279871	-0.345444412	0.190739189	-1.811082523	0.070128078	0.293983244
LOC100160764	290.9227209	-0.288887493	0.159547608	-1.810666408	0.070192506	0.294142541
LOC100161008	184.6819585	-0.274500664	0.151636756	-1.810251495	0.070256795	0.294301141
LOC100169491	1200.179134	0.206998238	0.114399932	1.809426238	0.07038481	0.294726462
LOC100167482	346.9053976	0.231538764	0.127980339	1.809174494	0.070423899	0.294779238
LOC100160833	887.4404888	-0.394624476	0.218213339	-1.808434252	0.070538941	0.295038863
LOC100569337	142.5932024	-0.583972817	0.322887905	-1.808593041	0.07051425	0.295038863
LOC100166954	7622.588383	0.603015814	0.33355022	1.807871133	0.070626559	0.295275819
LOC100169480	36.30674961	-0.612909447	0.339049365	-1.807729231	0.070648653	0.295275819
LOC100166564	438.6463237	0.537761853	0.29755993	1.807238807	0.070725053	0.295484172
LOC100165155	150.7150316	-0.286373572	0.158477371	-1.807031314	0.070757397	0.295508378
LOC100166075	26.91007763	-0.970603593	0.537209103	-1.806751946	0.070800964	0.295579419
LOC100167124	151.0695886	-0.513312423	0.284138837	-1.806554951	0.070831699	0.295596854
LOC100573507	14.80439001	-0.887798084	0.491538393	-1.80616224	0.070893001	0.295741793
LOC100163449	117.4472133	-0.426078379	0.235930674	-1.805947361	0.070926562	0.295770939
LOC100160796	207.5202666	-0.239628087	0.132713141	-1.805609346	0.070979382	0.295878224
LOC100162275	81.96731737	-0.791990272	0.43866822	-1.805442555	0.071005457	0.295878224
LOC100162637	493.858548	0.286969072	0.158976475	1.805104004	0.071058409	0.295988057
LOC100160568	91.91628649	0.36527846	0.202384532	1.804873403	0.071094495	0.296027581
LOC100162408	991.601885	0.304378758	0.168700983	1.80425006	0.071192115	0.296075234
LOC100164766	393.6903724	-0.273201039	0.15143057	-1.804133991	0.071210304	0.296075234
LOC100169221	88.7746564	0.478134105	0.264951613	1.80460915	0.071135865	0.296075234
LOC100573952	27.15306779	-1.532947428	0.849692151	-1.804120969	0.071212345	0.296075234
LOC100161445	86.03700046	-0.398645758	0.221046996	-1.803443458	0.071318598	0.29629563
LOC115033510	46.75012961	1.303643217	0.722830978	1.803524278	0.071305916	0.29629563
LOC100168056	1368.955344	0.355928524	0.197394792	1.803130267	0.071367759	0.296389237
Intu	306.1742592	-0.3004457	0.166670988	-1.802627464	0.071446741	0.296457892
LOC100159219	17.62710613	-0.597284452	0.331423749	-1.802177586	0.07151747	0.296457892
LOC100160569	190.0302643	-0.50010261	0.277479946	-1.802301816	0.071497933	0.296457892
LOC100164705	97.58889157	-0.523615253	0.290463437	-1.802689039	0.071437065	0.296457892
LOC100167492	550.7429794	-1.100691814	0.610728936	-1.802259151	0.071504642	0.296457892
LOC100167453	84.02015652	-0.593047455	0.329207751	-1.801438311	0.071633822	0.296829651
LOC100158935	22.98978794	-0.854458995	0.474829927	-1.799505351	0.071938778	0.296905812
LOC100161594	1194.548738	0.40068309	0.222560775	1.800331128	0.071808369	0.296905812
LOC100163256	2078.719592	0.235677771	0.130936179	1.799943854	0.071869504	0.296905812
LOC100167437	303.0159905	-0.175801681	0.097690381	-1.799580262	0.07192694	0.296905812
LOC100167799	187.3203923	-0.226033905	0.125537067	-1.800535175	0.071776175	0.296905812
LOC100168286	1803.253548	0.623963561	0.346577024	1.800360432	0.071803744	0.296905812
LOC100569014	7.74618551	-0.836139524	0.464722971	-1.799221421	0.071983662	0.296905812
LOC100569603	44.82140361	0.598981797	0.33269702	1.800382213	0.071800307	0.296905812
LOC100570997	7.49670517	-1.364096938	0.758200422	-1.799124478	0.071998992	0.296905812
LOC100575083	26.25905546	-1.520322571	0.844598759	-1.800053049	0.071852262	0.296905812
LOC107882403	13.4992484	0.915286391	0.508670466	1.799370029	0.071960167	0.296905812
LOC115034730	31.27079842	-0.446258086	0.24790367	-1.800126981	0.07184059	0.296905812
Tipin	489.5343503	-0.272070374	0.1511992	-1.799416754	0.071952781	0.296905812
LOC100162894	768.5543843	0.169831045	0.094413732	1.798796019	0.072050953	0.297010041
LOC100159953	78687.90996	0.516418671	0.287158913	1.798372427	0.072118009	0.297176395
LOC100159450	46.75853564	-1.458402627	0.811269572	-1.797679437	0.072227822	0.297447933
LOC100164897	9.022544837	-1.736377983	0.965943873	-1.797597182	0.072240865	0.297447933
LOC103308984	50.729794	0.552424103	0.307337536	1.797450813	0.07226408	0.297447933
LOC100161542	3049.510057	0.104854022	0.058346928	1.797078689	0.072323128	0.29747096
LOC100162380	852.9066673	-0.147221906	0.081916007	-1.79723	0.072299114	0.29747096
LOC100162567	112.2549909	0.321521815	0.17895156	1.796697476	0.07238366	0.297538876
LOC100167130	249.8807393	-0.205890116	0.11459744	-1.796638007	0.072393107	0.297538876
LOC100163046	140.4378846	-0.559218042	0.311322069	-1.796268555	0.072451816	0.297670253
LOC100167726	870.0250714	0.170432683	0.094904126	1.79584061	0.07251987	0.297839909
AANAT4	31.41973357	2.188235121	1.219092929	1.794969907	0.072658495	0.298189176
LOC100569973	73.82255481	-0.464394251	0.258702728	-1.795088343	0.072639626	0.298189176
LOC100162345	810.8373635	-0.24097458	0.134360942	-1.793486836	0.072895114	0.298609722
LOC100165705	6.1173604	-1.18952467	0.663098895	-1.793887274	0.072831163	0.298609722
LOC100169489	288.5816852	-0.333488338	0.18593987	-1.793527866	0.072888559	0.298609722
LOC100571000	308.31807	-0.257092815	0.143328012	-1.793737396	0.072855093	0.298609722
LOC107883115	7.679650735	-0.999959775	0.557541323	-1.793516883	0.072890314	0.298609722
LOC100166236	279.6436428	-0.190272694	0.106133614	-1.79276562	0.073010409	0.298971984
LOC100162225	587.1314373	0.144386835	0.080573671	1.791985323	0.073135317	0.299373328
LOC100167299	31523.37815	0.548812713	0.306381378	1.791273073	0.073249485	0.299730429
LOC100169390	4052.63549	-0.568869217	0.317646625	-1.790887021	0.073311427	0.299873642
LOC100161598	179.5015258	-0.282937391	0.158025509	-1.79045392	0.073380969	0.299963901
LOC100168928	116.2175886	0.376658084	0.210409843	1.790116273	0.073435221	0.299963901
LOC100574894	8.352932604	0.990890341	0.553545755	1.790078475	0.073441297	0.299963901
LOC103310693	772.1386964	0.244348764	0.136490743	1.790222245	0.07341819	0.299963901
LOC100159427	486.8165258	-0.568545017	0.317701949	-1.789554706	0.073525526	0.300197762
LOC100167591	348.8032303	0.257909376	0.144154865	1.789113222	0.073596583	0.300377694
LOC100568564	12.82728919	-0.985961482	0.551321793	-1.788359347	0.073718051	0.300542822
LOC100569195	14.74620991	-1.137253123	0.635866268	-1.788509914	0.073693778	0.300542822
LOC100573371	14.34790497	-1.061928735	0.593728927	-1.788575031	0.073683282	0.300542822
LOC100161769	289.4289069	-0.169427424	0.094766692	-1.787837265	0.073802267	0.300555883
LOC100167446	8833.848246	-0.278456112	0.155734906	-1.788013483	0.073773832	0.300555883
LOC100167841	1579.74512	0.351154371	0.196407229	1.787889236	0.07379388	0.300555883
LOC100571359	103.697413	-0.257772897	0.144195958	-1.787656876	0.073831383	0.300564482
LOC100144893	3278.747945	-0.283914241	0.158921593	-1.786505127	0.074017508	0.300624647
LOC100159027	126.8287403	-0.394232704	0.220648289	-1.78670184	0.073985692	0.300624647
LOC100159183	559.1981296	0.15807558	0.088469463	1.78678127	0.073972848	0.300624647
LOC100162375	562.8433412	0.191378546	0.107108472	1.786773192	0.073974154	0.300624647
LOC100165691	118.0664477	-0.33159263	0.185604209	-1.786557709	0.074009002	0.300624647
LOC100167215	28.94035375	-0.821850479	0.459921794	-1.786935279	0.07394795	0.300624647
cp34	7.374848374	1.341234224	0.750804724	1.786395558	0.074035234	0.300624647
Arfgap2	804.483139	0.160110397	0.089658186	1.785786721	0.074133798	0.300858897
LOC100167739	791.521173	0.183049672	0.102508332	1.785705305	0.074146986	0.300858897
LOC107884776	23.85650357	0.500098957	0.280085279	1.785523891	0.07417638	0.300868479
LOC100160223	486.139299	-0.393887049	0.220688124	-1.784813075	0.074291642	0.301116524
LOC100163335	233.2312436	-0.586320539	0.328504495	-1.784817404	0.074290939	0.301116524
LOC100166451	15.24265467	-0.678020198	0.380026433	-1.784139575	0.074400988	0.301449944
LOC100159298	632.4249396	0.320886256	0.179963129	1.783066666	0.074575452	0.301607842
LOC100160949	340.327733	-0.228516885	0.128148684	-1.783216794	0.07455102	0.301607842
LOC100164695	4342.507036	0.332077435	0.186234052	1.783118781	0.07456697	0.301607842
LOC100164806	1427.144049	0.534457321	0.299696852	1.783326442	0.07453318	0.301607842
LOC100165780	1545.951114	0.278930107	0.156432231	1.783073132	0.074574399	0.301607842
Cych	93.33310171	-0.439833964	0.246751208	-1.782499741	0.074667773	0.301761917
LOC100574123	78.52202687	0.809713859	0.454254479	1.782511559	0.074665848	0.301761917
LOC100573121	59.74103276	-0.749911392	0.420781276	-1.782188122	0.074718559	0.301857555
LOC100167976	46.92685502	0.710988631	0.399031875	1.781784053	0.074784454	0.30201414
LOC100164615	1075.953523	0.268696043	0.150836406	1.781373938	0.074851383	0.302174788
Gs2	40465.04577	0.641836848	0.360489834	1.780457552	0.07500111	0.302668986
LOC100164272	152.7443795	-0.455903045	0.256107212	-1.780125759	0.075055382	0.302668986
LOC100568573	45.72335971	0.511205464	0.287153556	1.780251204	0.075034859	0.302668986
LOC100160630	39.70593519	-0.611211937	0.343483121	-1.779452614	0.075165587	0.302747428
LOC100166259	10.36831351	-1.15939745	0.651536618	-1.779481642	0.075160832	0.302747428
LOC100167459	174.1986254	-0.718153876	0.403501928	-1.779802835	0.075108234	0.302747428
LOC100169220	928.4135563	0.38262772	0.215038833	1.779342434	0.075183638	0.302747428
LOC103309092	47.62696453	0.696085125	0.391252977	1.779117773	0.075220456	0.302786137
LOC100159847	764.6944054	0.190852704	0.10738074	1.77734576	0.075511369	0.302855684
LOC100160913	346.1539546	-0.211681876	0.119121551	-1.777024178	0.075564262	0.302855684
LOC100160980	625.0273746	-0.477039156	0.268279137	-1.778144814	0.075380074	0.302855684
LOC100161127	191.3850594	-0.558894178	0.314401621	-1.777644072	0.075462331	0.302855684
LOC100163363	365.8807197	0.341659643	0.192176379	1.777844105	0.075429462	0.302855684
LOC100163825	8.804502524	-0.969002363	0.544864344	-1.778428655	0.07533348	0.302855684
LOC100164055	202.1615417	0.280739611	0.157889913	1.778071857	0.075392054	0.302855684
LOC100169082	18.11934694	0.661028423	0.371958705	1.777155405	0.075542674	0.302855684
LOC100568855	29402.19056	0.557475781	0.313552273	1.777935705	0.075414415	0.302855684
LOC100573983	293.2773199	-0.400739272	0.225387815	-1.777998836	0.075404046	0.302855684
LOC103308435	92.7946254	-0.325436304	0.183116123	-1.777212723	0.075533247	0.302855684
LOC107882759	7.456218166	0.887167518	0.499019027	1.77782303	0.075432925	0.302855684
LOC100574783	89.42396976	-0.422620448	0.237854644	-1.776801332	0.075600933	0.302893586
LOC100164519	345.1778762	-0.444368606	0.250152164	-1.776393211	0.075668129	0.302944705
LOC100168724	117.8802315	-0.561204876	0.315911084	-1.776464657	0.075656362	0.302944705
LOC100168499	1501.340361	-0.324331524	0.182631173	-1.775882611	0.075752268	0.303172506
LOC100162595	862.1048771	0.36322202	0.204580097	1.775451407	0.075823382	0.303348039
LOC100144797	817.8227651	0.248665255	0.140113685	1.774739243	0.075940952	0.303709235
LOC100159487	80.2583965	-0.815716839	0.459789118	-1.7741108	0.076044825	0.304015409
LOC100161537	32.07934133	-1.731526938	0.976285524	-1.773586615	0.076131553	0.304074458
LOC100161677	367.3332965	-0.211054183	0.119002574	-1.773526193	0.076141556	0.304074458
LOC100167487	82.72130077	1.678638281	0.946423849	1.773664392	0.07611868	0.304074458
LOC100167150	205.7702554	0.36025646	0.203176518	1.773120552	0.076208733	0.304233572
LOC100569501	933.2417434	0.357923907	0.20191436	1.77265206	0.07628638	0.304434351
LOC100165535	1123.567695	0.209415112	0.118150852	1.772438447	0.076321805	0.304466554
LOC100168654	175.0186685	-0.490602917	0.276852337	-1.772074321	0.076382221	0.304598395
LOC100165432	733.7095489	-0.291800322	0.164711464	-1.771584779	0.076463508	0.30481334
LOC100574569	95.86638151	-0.365869763	0.206540799	-1.771416423	0.07649148	0.30481567
LOC100168774	1167.141187	0.311793109	0.17603043	1.771245509	0.076519884	0.304819726
LOC103310821	16.06632567	-0.799805256	0.451685613	-1.770712269	0.076608561	0.305063788
LOC100160123	71.52895665	-0.797495578	0.450565489	-1.769988157	0.076729114	0.305434562
LOC100162871	720.5372839	0.430827909	0.24343404	1.7697932	0.076761597	0.305454622
LOC100570058	32.58344944	0.666141417	0.376517607	1.769217176	0.076857639	0.305727492
LOC100574260	33.95731614	-1.491708569	0.843468728	-1.768540456	0.076970595	0.306067425
LOC100159703	331.2139578	0.741514445	0.419404981	1.768015353	0.077058337	0.306197534
LOC100161939	698.8742378	0.268695773	0.151966497	1.768125072	0.077039997	0.306197534
LOC100162564	1140.678046	0.174347724	0.098633566	1.767630748	0.077122654	0.306343734
LOC100163021	70.87623505	-1.333510905	0.754679672	-1.7669893	0.07723002	0.306551675
LOC100166145	63.75302305	-1.021167052	0.577913681	-1.766988887	0.077230089	0.306551675
LOC100168875	1217.502802	-0.112189226	0.063503159	-1.766671574	0.077283247	0.30665331
LOC100162750	244.8011922	-0.564457435	0.319704655	-1.765559012	0.077469862	0.30681795
LOC100165163	469.5119795	0.205290567	0.116279484	1.765492583	0.077481016	0.30681795
LOC100165234	142.6897695	-0.451619332	0.255727775	-1.766015959	0.077393171	0.30681795
LOC100167515	378.492542	0.558570786	0.316285933	1.766031071	0.077390636	0.30681795
LOC100167520	1104.30432	-0.38615388	0.218729757	-1.765438249	0.07749014	0.30681795
LOC100570863	258.944132	0.27789362	0.157388308	1.765656064	0.077453568	0.30681795
LOC103309482	100.9235578	0.305317432	0.172976306	1.765082392	0.077549919	0.306945449
LOC100164060	1510.362061	0.422134287	0.239204392	1.764743047	0.07760696	0.306952903
LOC100574876	250.6429713	-0.516954001	0.292912622	-1.764874447	0.077584869	0.306952903
LOC100168058	26.88118007	-0.867684338	0.491801412	-1.764298182	0.07768179	0.307139723
LOC100160153	7641.998666	0.336457726	0.190732103	1.764033012	0.077726421	0.307178463
LOC100162352	479.9765729	-0.283769191	0.160874908	-1.763912059	0.077746786	0.307178463
LOC100160406	2420.252959	0.220426561	0.124992357	1.763520324	0.077812772	0.307221056
LOC103308875	13.38662919	-1.008942691	0.572100043	-1.763577372	0.07780316	0.307221056
LOC100163003	185.3761675	-0.257470422	0.146017803	-1.763281036	0.077853102	0.307271286
ACYPI38370-2	26870.3024	0.548407567	0.311169234	1.762409351	0.07800016	0.307582777
LOC100161937	995.8399552	0.5191658	0.294593449	1.76231278	0.078016466	0.307582777
LOC100167938	628.1020458	0.257353108	0.146044267	1.762158236	0.078042566	0.307582777
LOC100169001	1658.073782	0.218444412	0.123957652	1.762250318	0.078027014	0.307582777
LOC100159653	86.14082257	0.363575693	0.206364682	1.761811607	0.078101133	0.307704641
LOC100161398	35.0672325	-0.377802608	0.214512745	-1.761212872	0.07820238	0.307970599
LOC100167416	284.6337033	-0.647913879	0.367906032	-1.761085228	0.078223979	0.307970599
LOC100160241	165.4223736	-0.510602169	0.2900944	-1.760124183	0.078386753	0.308331125
LOC100163301	431.6770406	-0.447821628	0.254436307	-1.760053949	0.07839866	0.308331125
LOC103309145	853.8907443	0.143012262	0.081249187	1.760168519	0.078379238	0.308331125
Endos	465.1173699	-0.158280049	0.08999409	-1.758782696	0.078614425	0.308634409
LOC100163531	676.0657017	0.229662774	0.130572533	1.758890394	0.078596127	0.308634409
LOC100165347	268.6257975	-0.407974777	0.231935368	-1.759002007	0.078577168	0.308634409
LOC100168892	1921.649895	-0.195482173	0.111121676	-1.759172288	0.07854825	0.308634409
LOC103310392	56.56498756	-0.428083764	0.243387466	-1.758857065	0.078601789	0.308634409
LOC100167349	706.9670862	0.142132754	0.080838005	1.758241733	0.078706387	0.308777613
LOC100572394	209.7790669	0.753444509	0.428502906	1.758318317	0.078693363	0.308777613
LOC100158729	766.6712098	-0.219303032	0.124782554	-1.757481517	0.07883577	0.308849742
LOC100168678	365.7628003	-0.787765131	0.448222565	-1.757531175	0.078827313	0.308849742
LOC100169419	46.1802924	-0.459181132	0.261264101	-1.757536264	0.078826446	0.308849742
LOC100169573	190.0461932	-0.433485359	0.246638592	-1.75757312	0.07882017	0.308849742
LOC100574541	44.38645066	-0.526511812	0.299716095	-1.75670183	0.078968645	0.309261444
LOC103308346	10.30393925	-0.80908293	0.460688645	-1.756246738	0.079046287	0.309347813
Rps3	4501.436762	-0.239748587	0.136510935	-1.756259207	0.079044159	0.309347813
LOC100573588	171.2577299	-0.384286565	0.218896099	-1.755566074	0.079162529	0.309693832
LOC100570052	44.48936842	0.691039413	0.393677957	1.7553419	0.079200844	0.309734852
14-3-3zeta	16222.832	0.101111889	0.057637304	1.754278612	0.079382779	0.3098531
LOC100160638	244.9768052	-0.157535093	0.089829072	-1.753720584	0.079478397	0.3098531
LOC100161606	1347.130618	0.562532257	0.320783016	1.753622323	0.079495243	0.3098531
LOC100162459	5552.58047	0.64084108	0.365428662	1.753669449	0.079487163	0.3098531
LOC100163054	503.6137072	0.323220668	0.184234548	1.754397706	0.079362384	0.3098531
LOC100164132	2238.406184	0.540194215	0.307833633	1.754825193	0.079289213	0.3098531
LOC100166472	3653.415533	0.596599853	0.340226103	1.75353933	0.079509475	0.3098531
LOC100167745	138.237772	-0.660192846	0.376458684	-1.753692699	0.079483177	0.3098531
LOC100302462	45.67691375	-0.392990036	0.224097264	-1.753658339	0.079489068	0.3098531
LOC103310310	38.1868948	0.737059212	0.420088824	1.754531829	0.079339421	0.3098531
LOC100166688	20.00204921	-0.90342405	0.515270727	-1.753299777	0.079550564	0.309904716
LOC100162892	911.9358728	0.192172838	0.109629325	1.752932774	0.079613547	0.31004156
LOC100159493	191.3459384	-0.37498863	0.213987669	-1.752384292	0.079707751	0.310043182
LOC100160916	17.33349089	-1.466066688	0.836440823	-1.752744065	0.079645948	0.310043182
LOC100162051	3881.733627	0.322019604	0.183807085	1.751943368	0.079783546	0.310043182
LOC100163189	421.096492	0.132441278	0.075586327	1.752185646	0.079741891	0.310043182
LOC100163207	533.3184254	0.243336582	0.138906948	1.75179561	0.079808959	0.310043182
LOC100164493	187.2961888	-0.679680412	0.38786144	-1.752379436	0.079708585	0.310043182
LOC100168068	5856.580184	0.323869327	0.184872301	1.751854253	0.079798873	0.310043182
LOC100158663	646.1009452	-0.466694714	0.266525085	-1.751034857	0.079939906	0.310325394
LOC100166342	1692.185889	0.41660361	0.237909952	1.751097871	0.079929053	0.310325394
LOC100575548	11.00255198	-0.967800955	0.55274872	-1.750887735	0.07996525	0.310325394
LOC100164058	19558.80045	0.435884818	0.249018324	1.750412622	0.08004714	0.310426712
LOC100575346	63.9302119	-0.322654144	0.184326523	-1.750448813	0.080040899	0.310426712
LOC100575340	128.4350101	-0.436441242	0.249417775	-1.74984017	0.080145897	0.31070144
LOC100168311	623.1135396	0.283807708	0.162228511	1.749431755	0.080216416	0.310866542
LOC100163754	244.1048777	-0.271144171	0.155057197	-1.748671954	0.080347741	0.311267091
LOC100161135	1290.812742	-0.333878349	0.191012591	-1.747938956	0.080474598	0.311635497
LOC100574587	517.7057105	0.215284456	0.123174607	1.747799011	0.080498837	0.311635497
LOC100159783	529.1883105	0.479314816	0.274488952	1.746208041	0.080774808	0.312160977
LOC100167207	753.3691361	-0.3157154	0.180787301	-1.746336156	0.080752557	0.312160977
LOC100167212	363.6472504	-0.728403624	0.41704048	-1.746601731	0.080706447	0.312160977
LOC103308391	36.94903563	-0.574194356	0.328773726	-1.746472756	0.080728837	0.312160977
LOC115033045	24.76358351	0.757158124	0.433601204	1.74620854	0.080774721	0.312160977
LOC100159845	1813.401768	-0.207603095	0.11892304	-1.745692804	0.080864346	0.312202053
LOC100165283	2012.855627	0.18644792	0.106788327	1.745957876	0.080818272	0.312202053
LOC100168944	231.641516	-0.303139818	0.17365315	-1.745662653	0.080869588	0.312202053
LOC100158713	131.1535588	-1.870959417	1.071912552	-1.745440347	0.080908248	0.312242994
LOC100167833	959.4913701	-1.662470666	0.952874837	-1.744689441	0.081038942	0.312422386
LOC100571557	246.2792279	-0.252695886	0.144811637	-1.744997099	0.080985374	0.312422386
LOC100573660	849.4531555	-0.323062845	0.185165734	-1.744722626	0.081033163	0.312422386
LOC100161107	14.8160128	-1.523923813	0.874164999	-1.743290814	0.081282829	0.312929051
LOC100161188	396.297325	-0.716163005	0.41080241	-1.743327175	0.081276481	0.312929051
LOC100163269	2580.737379	-0.14787953	0.084826341	-1.743320858	0.081277584	0.312929051
LOC100168946	196.2720552	1.286787476	0.738019889	1.743567478	0.081234538	0.312929051
LOC100162212	208.0281804	-0.155162609	0.089059637	-1.742232666	0.08146774	0.313370028
LOC100162963	263.5301003	0.336121044	0.192934388	1.74215207	0.081481838	0.313370028
LOC103309673	258.3428936	0.17389486	0.099812743	1.74221101	0.081471528	0.313370028
LOC100166602	92.92879945	-0.476580293	0.273737212	-1.741013908	0.081681141	0.314028012
LOC100165205	393.1597714	-0.228914534	0.131527497	-1.740431005	0.081783365	0.314203954
LOC100166156	197.5029864	-0.225544825	0.129587435	-1.740483744	0.081774112	0.314203954
LOC100571382	70.96631568	-0.784676224	0.451007343	-1.739830263	0.081888827	0.314500567
Uckl1	698.9568532	-0.211759276	0.121735729	-1.739499789	0.081946889	0.314614997
LOC100574510	373.0027538	1.199621101	0.689904946	1.738820844	0.082066281	0.314964727
LOC100158925	349.0407092	-0.156085972	0.089795186	-1.73824433	0.082167771	0.315174737
LOC100164964	1172.954986	0.234579222	0.134968642	1.738027585	0.082205953	0.315174737
LOC100168962	492.3611894	-0.333277364	0.191748567	-1.738095722	0.082193949	0.315174737
LOC100165041	135.1453577	-0.304284661	0.175183696	-1.736946235	0.082396661	0.315788856
LOC100168380	247.7536978	-0.333885012	0.192241735	-1.736797744	0.082422878	0.315788856
LOC100572955	38.78675703	0.48302752	0.278142761	1.736617259	0.082454751	0.315802264
Crop	680.2234911	-0.255287825	0.147100669	-1.735463388	0.082658761	0.315842884
LOC100159900	1123.897089	-0.491318377	0.283164294	-1.735100036	0.082723088	0.315842884
LOC100160026	12101.91102	0.433537141	0.249896029	1.734870068	0.082763822	0.315842884
LOC100161916	83.8975824	-1.330245665	0.767086882	-1.734152541	0.082891021	0.315842884
LOC100165609	1000.583745	0.120330508	0.069377459	1.734432317	0.082841405	0.315842884
LOC100165896	821.8246337	0.228049462	0.131490093	1.734347111	0.082856513	0.315842884
LOC100165916	175.2584712	-0.203142231	0.117104978	-1.734701922	0.082793616	0.315842884
LOC100166540	5430.986399	0.3138434	0.180845818	1.735419729	0.082666488	0.315842884
LOC100166812	1945.409467	0.296472236	0.17094202	1.734343815	0.082857098	0.315842884
LOC100167866	160.4113446	-0.331446436	0.190951855	-1.735759181	0.082606424	0.315842884
LOC100167997	1005.092779	0.182837653	0.105429328	1.734220041	0.082879048	0.315842884
LOC100568468	159.2090972	0.330325578	0.190476427	1.734207129	0.082881339	0.315842884
LOC107882770	284.2269807	0.301046285	0.17340178	1.736119925	0.082542632	0.315842884
LOC107885159	132.0703421	0.507327075	0.292465671	1.734655125	0.082801909	0.315842884
LOC115033708	167.6600303	1.463405733	0.843073861	1.735797776	0.082599598	0.315842884
LOC100164306	1237.386433	0.218357486	0.12593479	1.733893278	0.082937021	0.315910007
LOC100166429	326.8168242	-0.28014466	0.161611192	-1.733448381	0.083016005	0.315958959
LOC100168792	418.3755303	-0.877479154	0.506235667	-1.733341231	0.083035036	0.315958959
LOC100572862	394.1135017	0.226207533	0.1304851	1.733588997	0.082991034	0.315958959
LOC100165282	8.489838892	-1.632152178	0.941823742	-1.732969882	0.083101022	0.316101974
LOC100575119	169.0240176	0.542313324	0.312994192	1.732662577	0.08315566	0.31620174
LOC100159799	108.1003059	-0.625656767	0.361245161	-1.731945046	0.083283347	0.316363022
LOC100161437	2580.966015	0.228914177	0.132149635	1.732234647	0.083231793	0.316363022
LOC100164105	132.6531234	0.319322084	0.18435714	1.732084172	0.083258577	0.316363022
LOC100160383	1220.618988	0.243089652	0.14041517	1.731220722	0.083412405	0.316439685
LOC100161367	784.43521	-0.326011016	0.188310924	-1.731237935	0.083409336	0.316439685
LOC100167170	81.09074863	-0.435217571	0.251355605	-1.731481464	0.083365928	0.316439685
LOC100168788	4757.067703	0.301808499	0.174335506	1.731193525	0.083417254	0.316439685
LOC100575857	10.16948156	-0.910704231	0.526303718	-1.730377728	0.08356281	0.316883844
LOC100168498	43.63529507	-0.702934995	0.406283551	-1.730158636	0.083601936	0.316924234
LOC100164225	893.4386109	0.171861793	0.099342552	1.729991727	0.083631753	0.316929321
LOC100572207	61.61278518	-0.446630451	0.258199556	-1.72978784	0.083668188	0.316959473
LOC100158822	11225.78898	0.229039778	0.132445867	1.729308606	0.083753877	0.31696044
LOC100163152	902.8249456	0.233597458	0.135076532	1.729371154	0.083742689	0.31696044
LOC100163250	2519.467578	0.459842195	0.265901479	1.729370583	0.083742791	0.31696044
LOC100162113	145.6848298	-0.997102029	0.576694592	-1.728994935	0.083810002	0.31706503
LOC100160895	1403.067995	0.711084573	0.411338117	1.728710626	0.083860899	0.31714978
LOC100166407	173.2774604	-0.311221173	0.180073274	-1.728302967	0.083933922	0.31731812
LOC100167235	523.6406323	0.379630141	0.219749752	1.727556632	0.084067744	0.317716124
LOC100162866	144.5978277	-0.77990162	0.451491947	-1.727387666	0.084098064	0.317722829
LOC100168780	3967.249142	-0.35326394	0.20456427	-1.7269093	0.084183954	0.317939398
LOC100160014	346.459385	0.178595282	0.103472679	1.72601389	0.084344914	0.318248499
LOC100163141	3926.930643	0.133823307	0.077531908	1.726041708	0.08433991	0.318248499
LOC100163744	1507.462721	0.212285967	0.122994679	1.725976844	0.084351579	0.318248499
LOC100571170	340.2279335	0.820980142	0.475731346	1.725722191	0.084397404	0.318313488
LOC100158855	1894.530682	0.326603379	0.189274496	1.725554083	0.084427666	0.318319757
LOC100160279	2079.807754	-0.29650114	0.171965011	-1.724194578	0.084672723	0.318614385
LOC100160820	663.1380881	0.181225358	0.105072022	1.724772732	0.084568438	0.318614385
LOC100162535	176.2346117	-0.261439203	0.151661686	-1.723831572	0.084738253	0.318614385
LOC100162667	1608.922792	0.432222271	0.250677846	1.724214077	0.084669204	0.318614385
LOC100165129	90.31759996	-0.506609906	0.29371241	-1.724850192	0.084554474	0.318614385
LOC100167017	586.2017532	-0.354645466	0.205721697	-1.723908909	0.084724289	0.318614385
LOC100168075	2761.287794	-0.360278568	0.208948706	-1.724244075	0.084663791	0.318614385
LOC115034062	23.89752336	-0.590963881	0.342766182	-1.724102062	0.08468942	0.318614385
Mlpt	195.2227979	-0.80789686	0.468701388	-1.723692058	0.08476345	0.318614385
LOC100167845	132.3549158	-0.284258208	0.165018991	-1.722578751	0.08496473	0.319263149
LOC100161337	469.1734149	-0.903037357	0.52429226	-1.722393074	0.084998338	0.319281639
ACYPI38370	27276.09354	0.563558202	0.327274747	1.721972769	0.085074451	0.319459732
LOC100160935	630.0316941	-0.195859596	0.113778321	-1.721414008	0.085175724	0.319732145
LOC100166878	1287.728424	0.605006381	0.351494322	1.721240837	0.08520713	0.319742199
LOC103307660	422.6214062	-0.215161797	0.125021537	-1.720997862	0.085251212	0.319799794
LOC100168529	111.2990409	-0.292220282	0.16986701	-1.720288601	0.085379994	0.320174979
LOC100163032	464.8377448	-0.151319544	0.087998209	-1.719575259	0.085509677	0.320348607
LOC100166524	1303.337679	-0.355877546	0.206996701	-1.719242597	0.085570207	0.320348607
LOC100169110	89.8216374	-1.667660037	0.96999436	-1.719247148	0.085569379	0.320348607
LOC100570069	1008.579219	-0.180470987	0.104947387	-1.719632963	0.08549918	0.320348607
LOC100572199	19.65610071	-0.708705733	0.412195434	-1.719343968	0.085551758	0.320348607
LOC100168426	9.879953135	-1.524703424	0.887028006	-1.718889837	0.085634433	0.320474334
LOC100569254	132.3871613	-0.539968884	0.314165194	-1.718741902	0.085661379	0.320474334
LOC100574365	72328.93703	-0.142424529	0.082876741	-1.718510256	0.085703585	0.320524498
LOC100162747	237.0994606	-0.481294377	0.280173888	-1.717841661	0.0858255	0.320872629
LOC100164767	6517.259218	0.542569506	0.31593502	1.717345247	0.085916109	0.320995736
Rbm34	287.0980621	-0.458899891	0.267200709	-1.717435157	0.085899693	0.320995736
LOC100158980	2446.737185	-0.270770383	0.15781329	-1.715764135	0.086205221	0.321967822
LOC100574342	14.83489636	-0.783164166	0.456585871	-1.7152615	0.086297294	0.322203582
LOC100165469	48.87547035	0.454389666	0.264938562	1.715075609	0.086331365	0.322222702
LOC100159687	82.07432406	-0.46686283	0.272307313	-1.714470406	0.086442368	0.322528848
Catb-912	1616.638817	1.943142284	1.13354719	1.714213842	0.08648946	0.322596409
LOC100167488	254.1393968	-0.27559576	0.160793022	-1.713978361	0.0865327	0.322649565
LOC100162092	587.2162675	0.490856923	0.28652764	1.713122415	0.086690021	0.323127909
LOC100166184	512.4954356	1.626679868	0.949629819	1.712962078	0.086719516	0.323129634
LOC100160517	860.470132	0.246324126	0.14395413	1.711129273	0.087057251	0.323413621
LOC100161113	1616.676088	0.365759376	0.213662782	1.711853475	0.086923674	0.323413621
LOC100161158	185.4089681	-0.34157689	0.199603683	-1.711275485	0.08703027	0.323413621
LOC100161989	650.2290653	0.173292846	0.101219649	1.712047484	0.086887918	0.323413621
LOC100162288	374.4465479	-0.215649171	0.125986453	-1.711685384	0.086954664	0.323413621
LOC100167264	253.4084943	0.724425437	0.423236766	1.711631632	0.086964575	0.323413621
LOC100167559	29.92820063	-1.381190221	0.806680214	-1.712190527	0.086861563	0.323413621
LOC100168783	1961.594532	0.152456617	0.089077136	1.711512343	0.086986575	0.323413621
LOC100571600	488.3309012	0.536611806	0.313587745	1.711201455	0.08704393	0.323413621
LOC100161864	1848.971427	0.433467608	0.253434518	1.710373199	0.087196884	0.323801049
LOC100165096	334.2355899	0.206269639	0.120607915	1.71024961	0.087219725	0.323801049
LOC100164088	148.4273368	-0.573004058	0.33511233	-1.709886526	0.087286859	0.323942226
LOC100161233	1251.294665	0.570719822	0.333912356	1.709190486	0.087415671	0.32398815
LOC100162259	200.6447054	-0.161394514	0.094419974	-1.709325968	0.087390586	0.32398815
LOC100569114	669.7450971	-0.290555122	0.169979967	-1.70934921	0.087386283	0.32398815
LOC100573350	545.2838962	-0.125486366	0.073416688	-1.709234903	0.087407446	0.32398815
LOC100165286	943.853179	0.264433249	0.154748976	1.708788361	0.087490159	0.324048411
LOC100167834	1659.43795	-0.246647033	0.144337368	-1.708823132	0.087483717	0.324048411
LOC100161202	351.3093923	-0.262855282	0.153845809	-1.708563161	0.087531897	0.324095149
LOC100570160	28.37627049	-0.82986469	0.486130362	-1.707082615	0.087806698	0.325004505
LOC100168105	22.2563579	-1.18788543	0.696257184	-1.706101506	0.087989182	0.325571675
LOC100568687	22.24105956	0.830318345	0.486807419	1.705640285	0.088075074	0.325781181
LOC100158782	459.4481136	0.194295128	0.113939489	1.705248365	0.088148113	0.325943023
LOC100162135	1595.382819	0.577459423	0.338677639	1.705041478	0.088186689	0.325977365
LOC100159550	177.1360131	-0.258732222	0.151804522	-1.704377562	0.088310573	0.326218612
LOC100162912	4035.927916	0.246331175	0.144524929	1.704419971	0.088302656	0.326218612
LOC100161926	238.8203765	-0.226305114	0.13281386	-1.703926947	0.088394736	0.326421172
LOC100169049	45.06582069	-0.56405303	0.33117198	-1.703202757	0.088530131	0.326812722
Dtd1	134.827356	-0.302243315	0.177494999	-1.702827219	0.088600408	0.326855332
LOC100163851	830.7684606	1.69431445	0.994994778	1.70283753	0.088598477	0.326855332
LOC100160538	422.2580593	0.164361084	0.096642852	1.700706049	0.088998199	0.328105317
LOC100161690	512.9341352	0.58508067	0.344001733	1.700807335	0.088979171	0.328105317
LOC100162461	96.94810851	-0.519344362	0.305403487	-1.700518768	0.089033389	0.328126365
LOC100570568	6.748029068	-0.827182778	0.48648492	-1.700325629	0.089069692	0.328151498
LOC100161600	1013.609336	0.184330771	0.108433249	1.699946955	0.089140904	0.328278834
LOC100571913	40.90762687	0.395902676	0.232907464	1.699828203	0.089163245	0.328278834
LOC100159903	160.4499433	0.517979187	0.304763507	1.699610274	0.089204257	0.328321222
LOC100161014	370.2213386	-0.339723349	0.199936895	-1.699152867	0.089290384	0.32852958
LOC100161579	310.4472308	0.542382718	0.319344138	1.698427037	0.089427193	0.328771004
LOC100570129	191.5796915	0.489690265	0.288335555	1.698334652	0.089444618	0.328771004
LOC100574146	8.645200183	-1.367981686	0.805367659	-1.698580357	0.08939828	0.328771004
LOC100160766	233.6040686	-0.224317512	0.132136858	-1.697614997	0.08958045	0.328971223
LOC100163510	200.5877279	1.33535649	0.786651199	1.697520441	0.08959831	0.328971223
LOC100166221	3398.71759	0.485752682	0.286223957	1.697107004	0.089676432	0.328971223
LOC100166510	5352.409405	0.232979717	0.137275915	1.697163824	0.089665692	0.328971223
LOC100571242	77.76608397	-0.366621897	0.215952042	-1.697700533	0.089564297	0.328971223
LOC100574937	12.71161237	-1.042769617	0.614333892	-1.69739881	0.089621287	0.328971223
LOC100164211	282.7206665	-0.270447134	0.159399415	-1.696663279	0.089760339	0.329062112
LOC100168464	299.0557473	-0.16272934	0.095905284	-1.69677137	0.089739893	0.329062112
LOC100160938	1076.10306	0.109008633	0.064259039	1.696393765	0.089811334	0.329140647
LOC100162917	67.83602701	-0.456103106	0.268900753	-1.696176379	0.089852482	0.329183058
LOC100302430	16072.1743	0.459929443	0.271247978	1.695605057	0.089960699	0.329352424
LOC100568591	26.52657677	-0.404083166	0.23831147	-1.695609387	0.089959879	0.329352424
LOC107883288	15.98852616	-0.95273801	0.561933586	-1.695463724	0.089987486	0.329352424
LOC100574967	340.0875412	-0.30132445	0.177758898	-1.695130046	0.090050754	0.329367363
Rpl37	2507.152874	-0.26158931	0.154309489	-1.695225046	0.090032737	0.329367363
LOC100164042	823.4320454	0.398837718	0.23549083	1.69364437	0.090332881	0.33006603
LOC100168818	30.96470049	-0.735664638	0.434404945	-1.693499685	0.090360395	0.33006603
LOC100570372	844.3683615	2.063208482	1.218265556	1.693562189	0.090348508	0.33006603
LOC100574062	14.88194112	-1.661592256	0.981001543	-1.693771298	0.09030875	0.33006603
LOC100169333	54.63691383	-0.978696136	0.578238991	-1.692546077	0.090541903	0.33062053
LOC100159034	813.4719292	0.243155662	0.143699741	1.692109258	0.090625143	0.330707491
LOC100160340	4211.960368	-0.29096069	0.17195049	-1.692118999	0.090623287	0.330707491
LOC100571501	11.36978227	0.94562469	0.559251629	1.690875163	0.090860648	0.331458214
LOC100163880	243.140468	-0.192870433	0.114172672	-1.689287201	0.091164405	0.332239629
LOC100164141	164.5034203	-0.363704475	0.215291947	-1.689354756	0.091151466	0.332239629
LOC100166730	224.2580962	-0.228752911	0.13540328	-1.689419271	0.09113911	0.332239629
LOC100162885	554.127614	0.470420425	0.278542368	1.688864886	0.091245326	0.33231691
LOC103308837	23.92875314	0.796577797	0.471659021	1.688884897	0.09124149	0.33231691
LOC100159540	1324.04507	0.289314995	0.171333546	1.688606824	0.091294802	0.332388337
LOC100163255	937.9364262	0.597600656	0.353987776	1.688195744	0.09137366	0.332566657
LOC100159583	1202.349207	0.153714969	0.091070217	1.687873101	0.091435591	0.332683273
LOC100571279	155.0898259	-0.631902603	0.374517683	-1.687243704	0.091556501	0.333014332
LOC100169645	924.2625439	0.153928431	0.091247336	1.686936168	0.091615627	0.333113694
LOC100575172	551.6514283	-0.641424667	0.380263427	-1.686790319	0.091643678	0.333113694
LOC100161272	9437.665355	0.238196987	0.141250307	1.686346689	0.091729043	0.333315133
LOC100163344	181.3459768	0.365659651	0.216907104	1.685789194	0.09183641	0.333596358
LOC100572035	318.2803947	-0.223627875	0.132703205	-1.685173127	0.091955174	0.333822107
LOC100574977	12.02237211	-1.121317478	0.665408842	-1.685155662	0.091958543	0.333822107
LOC100166300	688.2254791	0.162452869	0.096448093	1.684355434	0.092112998	0.334273776
LOC100159021	1280.740219	0.321721561	0.191100368	1.683521408	0.092274199	0.334313747
LOC100159057	135.1867146	-0.37660343	0.223634533	-1.684012864	0.092179183	0.334313747
LOC100162395	333.3609496	-0.18528529	0.110054953	-1.683570663	0.092264672	0.334313747
LOC100163434	452.1883061	-0.31320165	0.186017688	-1.683719719	0.092235849	0.334313747
LOC100168329	25.72124161	-0.806921037	0.479197769	-1.683899822	0.092201031	0.334313747
LOC100145824	10806.55424	0.321442481	0.191207233	1.681120931	0.092739428	0.334474993
LOC100158785	311.353355	-0.579769898	0.344772072	-1.68160343	0.092645765	0.334474993
LOC100160183	37.93768607	0.428070612	0.254587245	1.681429922	0.092679438	0.334474993
LOC100160843	565.8518676	-0.298024226	0.177100723	-1.682795087	0.092414767	0.334474993
LOC100163968	27036.80094	0.564136912	0.335518971	1.681386036	0.092687956	0.334474993
LOC100165141	353.4212393	0.195268772	0.116073091	1.682291479	0.092512333	0.334474993
LOC100166663	420.94749	-0.266187062	0.15829179	-1.681622672	0.092642031	0.334474993
LOC100168975	360.169352	0.446315513	0.265287901	1.682381716	0.092494845	0.334474993
LOC100169428	159.4062693	-0.456570424	0.271446602	-1.681989828	0.092570812	0.334474993
LOC100572091	9.424646815	-1.477487795	0.878820921	-1.681216002	0.092720966	0.334474993
LOC100573412	32.97416927	1.093219146	0.649940414	1.682029803	0.092563061	0.334474993
LOC100573712	49.94096173	-0.557817511	0.331553497	-1.682435916	0.092484342	0.334474993
LOC100573822	115.9576308	-0.21479212	0.127636743	-1.682839242	0.092406216	0.334474993
LOC103309582	9.961387936	0.86568482	0.514780047	1.681659622	0.092634862	0.334474993
LOC100166290	302.3314866	-0.187765593	0.111707572	-1.680867192	0.092788714	0.334544342
LOC100164407	16337.61435	0.493412261	0.293706168	1.679951988	0.092966658	0.335077363
LOC100161634	901.9556408	0.309197943	0.184124067	1.679291292	0.093095287	0.335225878
LOC100161888	845.8884543	0.305290914	0.181776493	1.679485115	0.093057537	0.335225878
LOC100569514	184.2996119	-0.205749454	0.122522698	-1.679276236	0.09309822	0.335225878
LOC103311672	819.9588741	0.5352703	0.318810077	1.678962927	0.093159269	0.335337214
LOC100166240	185.436221	-0.209618936	0.12487985	-1.678564923	0.093236868	0.33550803
LOC100167160	75.99870868	-1.623699818	0.967455589	-1.678319746	0.093284695	0.335555624
LOC100573828	6.834666205	1.123031932	0.669193136	1.678188062	0.093310391	0.335555624
LOC100161320	73.36697683	-0.331627724	0.197660936	-1.677760572	0.093393849	0.335700769
LOC100167401	1933.941465	-0.562410588	0.335244067	-1.677615335	0.093422217	0.335700769
LOC100169181	103.0356045	-0.289039211	0.172301708	-1.677517971	0.093441238	0.335700769
LOC100167987	1375.138378	-0.233490809	0.139221828	-1.677113513	0.093520287	0.335876345
LOC100569317	36.87612744	0.410991753	0.245116709	1.676718633	0.093597515	0.336045273
LOC100166649	72.92139503	-1.163292693	0.693926611	-1.67639153	0.093661527	0.336166654
Cdc20	405.909405	-0.483291766	0.288423582	-1.675631938	0.093810309	0.336375238
LOC100168230	615.8676402	0.183230343	0.109346502	1.67568545	0.093799821	0.336375238
LOC100572725	39.18782961	-0.648478369	0.386943075	-1.675901216	0.093757544	0.336375238
LOC100167353	570.7706589	-0.78631468	0.469368732	-1.675260041	0.093883222	0.336419916
LOC103308996	1751.135669	0.430189223	0.256767516	1.675403607	0.093855069	0.336419916
LOC100160594	173.6794452	-0.37657371	0.224867024	-1.674650658	0.094002794	0.336451303
LOC100161986	231.5516667	-0.283510184	0.16928065	-1.674793802	0.093974695	0.336451303
LOC100572328	378.813332	-0.248166276	0.148185511	-1.674700004	0.093993107	0.336451303
LOC100575955	24.43295055	-0.736046933	0.439536181	-1.674599193	0.094012898	0.336451303
LOC100161757	641.5825734	0.213119749	0.127288163	1.674309251	0.094069837	0.336513968
LOC100164087	371.838795	0.184902728	0.110442296	1.674202148	0.094090878	0.336513968
LOC100168226	134.7508357	-0.679211029	0.405775394	-1.673859577	0.0941582	0.336646569
LOC100161680	582.071961	0.156133371	0.093304623	1.673372297	0.094254028	0.336880967
LOC100161597	974.6577127	-0.257411698	0.15388005	-1.672807482	0.094365201	0.337170046
Idgf	21379.41539	0.431303914	0.257917684	1.672254133	0.09447422	0.337273181
LOC100165681	1636.674342	-0.170337634	0.101862506	-1.672230935	0.094478793	0.337273181
Tmem35	741.0486604	-0.175879848	0.105178743	-1.672199569	0.094484975	0.337273181
LOC103307644	20.82266296	0.679623033	0.406536374	1.671739791	0.094575644	0.337488592
LOC100162670	55.27446836	0.522732627	0.312844084	1.670904625	0.094740518	0.33764392
LOC100163710	40.63364544	-0.540359648	0.323332888	-1.671217709	0.094678684	0.33764392
LOC100165191	9.346758185	1.075870926	0.643775625	1.671189285	0.094684296	0.33764392
LOC100165472	518.5953435	-0.21238503	0.127104001	-1.670954719	0.094730622	0.33764392
LOC100165434	123.189588	-0.27869478	0.166822893	-1.670602724	0.094800174	0.33774838
LOC100169379	124.7302259	-0.260227646	0.155801145	-1.67025503	0.094868916	0.337885133
LOC100162161	435.1132468	0.176171865	0.105515429	1.66963132	0.09499233	0.338109547
cdk5	256.6916612	-0.195632811	0.117171388	-1.669629539	0.094992682	0.338109547
LOC100161019	1024.792524	-0.188208248	0.112751574	-1.669229458	0.095071914	0.338283377
LOC100159926	58.00667787	2.180390197	1.306407035	1.668997593	0.095117857	0.338338685
LOC100166425	135.5742745	-0.518908377	0.311049212	-1.668251701	0.095265772	0.338756562
LOC100168334	2088.291128	0.215593818	0.129254577	1.667978219	0.095320051	0.338841317
LOC100162796	77.05036498	-0.713399132	0.427798433	-1.66760576	0.095394014	0.338887768
LOC100169572	144.3650027	-0.44995275	0.269804977	-1.667696257	0.095376039	0.338887768
LOC115032998	168.4663718	0.22995172	0.137918911	1.667296519	0.095455459	0.338889714
LOC115033837	6.945992333	1.42562452	0.855046879	1.667305683	0.095453637	0.338889714
LOC100162666	4209.903931	0.465810139	0.279450895	1.666876535	0.095538958	0.339077997
LOC100165379	996.0876156	0.103499844	0.062118185	1.666176246	0.095678316	0.339434
LOC100166054	1309.244632	0.437990269	0.262888899	1.666066049	0.09570026	0.339434
LOC100161404	6.43744239	-1.207567058	0.724894342	-1.665852509	0.095742795	0.339476682
LOC100168355	10.57275378	-0.909811027	0.546265989	-1.665509195	0.095811211	0.339502953
LOC100572343	63.56188862	-0.314998891	0.189122294	-1.665583067	0.095796486	0.339502953
LOC100167156	3878.590401	-0.272162738	0.163498023	-1.664624032	0.095987788	0.33991221
LOC100574472	7.84392647	-1.130048313	0.678856835	-1.664634213	0.095985755	0.33991221
LOC100571928	264.8372452	0.576064521	0.346172014	1.664099055	0.096092636	0.340175266
LOC100164949	104.2971742	-0.334603288	0.201113722	-1.663751656	0.096162069	0.340204649
LOC115034408	14.9446922	0.741665547	0.445746666	1.663872337	0.096137944	0.340204649
LOC100161361	182.2456345	0.248403183	0.149325319	1.663503443	0.096211702	0.340209684
LOC100162903	651.1423388	0.134507444	0.08086107	1.663438831	0.096224626	0.340209684
LOC100162071	56.06902147	-1.127491746	0.67801043	-1.662941596	0.096324127	0.340388048
LOC100167894	527.8190249	-0.347423693	0.208928765	-1.662881091	0.09633624	0.340388048
LOC100168706	807.259321	-0.308164118	0.185362925	-1.662490591	0.096414448	0.340556271
LOC100160364	2152.710544	0.553116494	0.332739179	1.66231249	0.096450135	0.340574239
LOC103308517	88.40896566	0.40444512	0.243348624	1.661998792	0.096513017	0.340651557
LOC107884901	64.10519876	-0.447168443	0.269070945	-1.661897917	0.096533244	0.340651557
Rpl12	3163.096972	-0.37546492	0.225956672	-1.66166777	0.096579407	0.340706434
LOC107883798	6.026281005	-0.974245693	0.586631368	-1.660745992	0.096764472	0.341251133
LOC100574958	190.0681648	-0.347989642	0.209588873	-1.660344069	0.096845255	0.341427839
LOC100159479	1378.284406	0.176373565	0.10626269	1.659788255	0.096957057	0.341713758
LOC100160148	52.10027173	-0.530670777	0.319784419	-1.659464146	0.0970223	0.341835453
LOC100161694	119.5425366	-0.441218395	0.265972241	-1.658888889	0.097138184	0.342027202
LOC100167333	285.2917414	-0.839830441	0.506238798	-1.658961038	0.097123644	0.342027202
LOC100167874	108.2713621	0.379189546	0.228605995	1.658703425	0.097175569	0.342050627
LOC100160612	1313.328664	0.126188658	0.076101136	1.658170501	0.097283057	0.342320716
LOC100164653	708.4679816	-0.270819682	0.163359457	-1.657814528	0.097354908	0.342465274
LOC100168338	383.5349958	-0.533463024	0.321818374	-1.657652474	0.097387632	0.342470693
LOC103310596	79.06518668	-0.360058097	0.217229335	-1.657502179	0.097417989	0.342470693
LOC100161911	8.543204295	-0.859717895	0.518762254	-1.65724836	0.097469273	0.342542788
LOC100162182	5664.163123	-0.313738203	0.189336162	-1.657043217	0.097510738	0.342580339
LOC100570722	247.29229	0.415202174	0.250630653	1.656629662	0.097594372	0.342765969
LOC100158900	801.1243389	0.240221565	0.145160554	1.654868062	0.097951264	0.343694063
LOC100165013	300.5357938	-0.202659796	0.122449711	-1.655045111	0.097915348	0.343694063
LOC100573296	741.1728589	0.359737406	0.217368219	1.654967814	0.097931027	0.343694063
LOC100166826	4115.499265	0.316230707	0.191155307	1.654312987	0.098063936	0.343980966
LOC100166936	2855.349973	0.223987076	0.135431188	1.653881059	0.098151682	0.344124707
LOC100169371	1415.664512	0.343813121	0.207891937	1.653806911	0.098166751	0.344124707
LOC100167208	252.2456736	-0.204947501	0.123950103	-1.65346777	0.0982357	0.34425798
LOC100160262	21.51064943	-1.45283643	0.879713929	-1.651487356	0.098639101	0.345562854
LOC100159489	223.4792536	-0.332419187	0.201358331	-1.650883705	0.098762324	0.345668133
LOC100164432	3533.187159	0.469401077	0.284326625	1.650921989	0.098754505	0.345668133
LOC100168461	439.2197361	-0.2333955	0.141364759	-1.65101615	0.098735277	0.345668133
LOC100168582	154.6877617	-0.404920753	0.24537303	-1.650225186	0.098896887	0.345921545
LOC100575761	17.75898646	-1.014231872	0.614571221	-1.650308114	0.098879934	0.345921545
LOC100168209	1751.5966	0.26773164	0.162265647	1.649958847	0.098951353	0.346003319
LOC100168646	210.7922666	-0.153327242	0.092953468	-1.649505339	0.09904415	0.34621903
LOC100158876	957.1553361	0.489177681	0.29660846	1.649237116	0.099099067	0.346302233
LOC100162479	339.9483999	-0.450667325	0.27341249	-1.648305552	0.099289986	0.346572221
LOC100168880	403.0352411	0.338743858	0.205507345	1.648329689	0.099285036	0.346572221
LOC100568695	92.82446036	0.607027443	0.368277574	1.648287831	0.099293621	0.346572221
LOC100572899	881.1609025	0.206499003	0.125283603	1.648252431	0.099300882	0.346572221
LOC100162000	231.2691949	-0.15967934	0.096907954	-1.647742352	0.099405553	0.34682878
LOC100571113	23.5913866	-0.906250792	0.550104173	-1.647416682	0.099472429	0.346953348
LOC100159168	311.5162631	0.179221395	0.108802458	1.647218265	0.099513191	0.346986784
LOC100159373	7262.971786	0.526562395	0.319830527	1.646379412	0.099685669	0.347044572
LOC100160735	360.8016575	-0.322692766	0.195991851	-1.646460115	0.099669065	0.347044572
LOC100163311	251.4449293	-0.377660713	0.229378813	-1.646449855	0.099671176	0.347044572
LOC100165198	66.06312703	0.555241655	0.337191893	1.646663715	0.099627186	0.347044572
LOC100570521	114.3400955	-0.435895886	0.264755511	-1.64640911	0.099679559	0.347044572
LOC100167990	844.2123419	-0.18837641	0.114447002	-1.645970681	0.099769796	0.34719355
LOC100575044	66.30689636	-0.544737775	0.330972857	-1.645868427	0.09979085	0.34719355
LOC100164217	552.1630691	1.761550098	1.070614845	1.645363042	0.099894966	0.347355688
LOC100166443	722.4487078	-0.201637684	0.122550826	-1.645339247	0.09989987	0.347355688
LOC100164097	388.5081614	-2.298583866	1.397464342	-1.644824699	0.100005967	0.347456028
LOC100166582	1998.008581	0.216107463	0.131441022	1.644140161	0.100147254	0.347456028
LOC100167398	582.826177	-0.252043977	0.153269591	-1.64444869	0.100083555	0.347456028
LOC100167728	569.4067828	0.223727739	0.136052423	1.644423042	0.100088849	0.347456028
LOC100168541	709.121404	-0.151010531	0.091830158	-1.644454657	0.100082323	0.347456028
LOC100169167	42.46309723	-0.790489175	0.480773623	-1.644202463	0.100134388	0.347456028
LOC115032974	379.6752998	0.356518254	0.216758434	1.644772237	0.10001679	0.347456028
LOC100570009	775.1504256	0.481204296	0.292725344	1.643876438	0.100201728	0.347536688
LOC100570951	6096.548993	0.466505789	0.283852199	1.64348133	0.100283385	0.34771155
LOC100158660	12341.06573	-0.278951764	0.16975524	-1.643258633	0.100329433	0.347762875
LOC100162321	470.727712	0.192536433	0.11720441	1.642740519	0.100436632	0.347959489
LOC100570255	12.8246809	-1.546692459	0.941565182	-1.642682301	0.100448683	0.347959489
LOC100570808	6.931864894	-1.316217368	0.801433023	-1.64232984	0.100521666	0.348103966
LOC100168997	282.7830401	0.157472219	0.095924078	1.641633909	0.100665896	0.348494999
LOC100166137	850.7501374	0.143291974	0.087298352	1.641405251	0.100713321	0.348550764
LOC100570670	124.6423056	-0.436461658	0.265937784	-1.641217175	0.100752342	0.348577421
LOC100165055	179.3809571	-0.205394212	0.125170304	-1.640918049	0.100814428	0.348683835
LOC100164962	12889.45479	0.455496395	0.277643274	1.640581413	0.100884336	0.3487089
LOC100166744	861.597114	0.299103858	0.182314152	1.640595943	0.100881318	0.3487089
LOC100163069	424.8099932	-0.228266132	0.139168914	-1.640209189	0.100961679	0.348759618
LOC100167715	142.8089157	-0.520736582	0.317457792	-1.640333279	0.10093589	0.348759618
LOC100160094	131.585084	-0.248303911	0.151486838	-1.639112111	0.101189913	0.349411354
LOC100572243	176.6018473	-0.488794571	0.298227208	-1.639000593	0.101213136	0.349411354
LOC100568649	41.3830972	-0.329901086	0.201300851	-1.638845957	0.101245345	0.349414168
LOC100159597	5117.266678	0.199590833	0.121827371	1.638308627	0.101357329	0.349692211
LOC100572650	209.5202391	0.317602865	0.193884319	1.638104959	0.101399801	0.349730332
LOC100570898	12.83837233	1.744187148	1.064886633	1.637908763	0.101440728	0.349763104
LOC103308994	7.488849851	-0.925446948	0.565087748	-1.637704855	0.101483277	0.349801449
LOC100161679	1057.125274	0.424526993	0.259488506	1.63601463	0.101836526	0.350590288
LOC100164349	1230.259177	-0.300938556	0.183940683	-1.636063062	0.10182639	0.350590288
LOC100166387	566.8066686	-0.155970356	0.09532787	-1.636146451	0.101808941	0.350590288
LOC100168862	9564.904327	0.301958961	0.184570707	1.636006958	0.101838131	0.350590288
LOC100161871	69.47343845	-0.430355282	0.263144463	-1.635433549	0.101958194	0.350628307
LOC100571594	14.88790268	-1.233638617	0.754301341	-1.635471859	0.101950169	0.350628307
LOC100573273	20.54354419	-1.102058736	0.673826986	-1.635521817	0.101939705	0.350628307
Snrpd3	494.7583209	-0.527114829	0.322324911	-1.635352437	0.101975187	0.350628307
LOC100571189	397.0392351	-0.25680543	0.157070108	-1.634973279	0.102054649	0.350793159
LOC100165765	5029.910608	-0.123603074	0.075638437	-1.634130458	0.102231461	0.351292423
LOC107884642	12.63218137	0.653265139	0.399881402	1.633647217	0.102332947	0.351532625
LOC100160007	117.7693514	-0.292120604	0.178875495	-1.633094592	0.102449104	0.351823057
LOC100164811	1213.496877	0.430461269	0.263697564	1.63240518	0.102594159	0.352212519
LOC100575814	142.0281629	0.378919997	0.232174551	1.632047938	0.102669388	0.352362099
LOC100160173	729.4468033	0.227745312	0.139595828	1.631462166	0.102792837	0.352677026
LOC100166473	4016.923606	0.562141287	0.344610271	1.63123776	0.102840161	0.352730659
LOC100164518	925.6243338	-0.133978598	0.082152475	-1.630852841	0.102921375	0.352900462
LOC100162443	286.3434009	0.312835397	0.191845577	1.630662547	0.102961544	0.352929467
LOC100161784	1434.657198	0.302677985	0.185759604	1.629406928	0.103226903	0.35373012
LOC100163019	29.02633052	-0.694424195	0.426356914	-1.628739144	0.103368252	0.353994251
LOC100165512	147.1021097	-0.326739251	0.200616033	-1.628679653	0.103380852	0.353994251
Rps14	2725.998041	-0.316655668	0.194435224	-1.628592094	0.103399399	0.353994251
LOC100158712	22.52576799	-1.115058056	0.684838694	-1.628205393	0.103481342	0.35407244
LOC100162798	1070.350267	0.614959942	0.377705066	1.628148516	0.103493398	0.35407244
LOC107882325	8.716324229	-1.043094597	0.640708113	-1.628034008	0.103517675	0.35407244
LOC100168537	321.4772395	-0.73824507	0.45372852	-1.627063405	0.103723632	0.354667904
LOC100573424	14504.50195	0.611200316	0.375772063	1.626518775	0.103839343	0.354954509
LOC100169614	881.4514485	-0.238471246	0.146780961	-1.624674237	0.10423199	0.356086023
Obp1	46036.80236	0.467701921	0.287876235	1.624663187	0.104234345	0.356086023
LOC100161896	1315.407671	-0.273845797	0.168677438	-1.623488008	0.104485125	0.356395783
LOC100162848	995.5900909	0.398833992	0.245588322	1.623994127	0.104377062	0.356395783
LOC100573490	1147.447244	0.438879099	0.270267284	1.623870609	0.104403426	0.356395783
LOC103311490	1832.883763	0.155056832	0.095492414	1.623760733	0.104426884	0.356395783
Ska1	41.69395208	-0.552900566	0.340552981	-1.623537588	0.104474535	0.356395783
LOC100158726	165.2295769	-0.295167041	0.182055838	-1.621299508	0.104953421	0.357074868
LOC100161509	719.6731203	-0.198641117	0.122487454	-1.621726234	0.104861979	0.357074868
LOC100162429	5831.912315	0.238068144	0.146796176	1.621759848	0.104854779	0.357074868
LOC100163230	1356.976941	0.192081277	0.118495434	1.62100151	0.105017315	0.357074868
LOC100164103	5587.870958	0.197468535	0.121723933	1.62226548	0.104746517	0.357074868
LOC100165792	3283.897835	0.452090113	0.278708938	1.622086885	0.104784746	0.357074868
LOC100168411	7.077244947	-0.858466677	0.529343674	-1.621756752	0.104855442	0.357074868
LOC100569882	352.7819872	0.470446658	0.29014417	1.621423782	0.104926784	0.357074868
LOC100574764	147.2961411	-0.398700335	0.245973272	-1.620909181	0.105037118	0.357074868
LOC103308634	56.83153841	0.418348841	0.258056856	1.621149878	0.104985499	0.357074868
Rpl15	9376.775654	-0.26230046	0.161813745	-1.621002347	0.105017135	0.357074868
LOC100167957	191.4040525	-0.619571792	0.382509262	-1.619756314	0.105284634	0.357807016
LOC100166325	9984.078419	-0.445468706	0.275048721	-1.619599265	0.105318388	0.357812471
LOC100159694	1413.352373	-0.671380814	0.414769108	-1.618685676	0.10551491	0.357947905
LOC100159872	385.9042862	-1.554605385	0.960423569	-1.618666425	0.105519055	0.357947905
LOC100168454	1591.636111	0.518976419	0.320601356	1.618759276	0.105499068	0.357947905
LOC100168796	128.9191322	0.302008665	0.186553218	1.618887459	0.10547148	0.357947905
LOC100574392	111.5026919	-0.334108297	0.206399285	-1.618747354	0.105501634	0.357947905
LOC100161015	1961.400603	0.400589769	0.247553665	1.618193655	0.10562087	0.358176265
LOC100570789	8.776369273	-1.604553685	0.991655807	-1.618055049	0.105650735	0.358176265
Isy1	1112.806922	-0.355747631	0.220083371	-1.616422129	0.106003077	0.358357331
LOC100159333	33.17061329	0.642204816	0.397019262	1.61756589	0.105756185	0.358357331
LOC100159430	254.1779819	-0.246035732	0.152203257	-1.616494527	0.105987436	0.358357331
LOC100160326	76.68193238	-0.525437296	0.325007242	-1.616694119	0.105944324	0.358357331
LOC100160927	806.4466109	-0.183399126	0.113407239	-1.617173012	0.10584094	0.358357331
LOC100164819	61519.60115	0.377942466	0.233829637	1.616315498	0.106026118	0.358357331
LOC100167388	172.5815763	-0.273033204	0.168832821	-1.617180847	0.105839249	0.358357331
LOC100168004	7712.230898	-0.581943596	0.359779335	-1.617501448	0.105770083	0.358357331
LOC100168837	184.7534355	-0.765572305	0.47356338	-1.616620577	0.105960207	0.358357331
NV25	319.6092105	-0.392231041	0.2425923	-1.616832194	0.105914508	0.358357331
LOC100167155	383.7794413	0.274285655	0.1697502	1.61581933	0.106133381	0.358610969
LOC100160504	399.1424134	-0.188541704	0.116761774	-1.614755398	0.106363675	0.359130325
LOC100162079	793.9532722	0.410304959	0.2541354	1.614513202	0.106416156	0.359130325
LOC100162503	997.9697709	0.327328352	0.202735427	1.614559212	0.106406184	0.359130325
LOC100169242	41.84708579	-0.6915182	0.428293603	-1.614589139	0.106399699	0.359130325
LOC100160097	3582.135747	0.413718565	0.256354842	1.613851181	0.10655971	0.35936921
LOC100163302	736.4313495	-0.162466114	0.10066427	-1.613940226	0.106540392	0.35936921
Y-y	22.72816246	0.581767495	0.360508786	1.613740127	0.106583806	0.35936921
LOC100575109	1612.798574	0.252949136	0.156802606	1.613169209	0.106707751	0.359678155
LOC100159186	7126.076028	0.374792675	0.232540249	1.61173249	0.107020164	0.360529803
LOC100572565	79.99738842	1.082200423	0.671461274	1.611709363	0.107025199	0.360529803
Catb-348	8093.774579	0.439868051	0.272975482	1.611382998	0.107096271	0.360660058
LOC100168895	313.4819777	-0.255879514	0.158919368	-1.610121645	0.107371303	0.361367583
LOC100169176	337.0205869	-0.245940643	0.152737231	-1.610220645	0.107349696	0.361367583
LOC100159413	161.1311281	-0.261094459	0.162184978	-1.609855995	0.107429298	0.361422342
LOC100160031	6.90401133	-0.866988214	0.538834442	-1.609006673	0.107614882	0.361422342
LOC100163507	268.0928395	-0.341215969	0.212016987	-1.60938033	0.107533204	0.361422342
LOC100165777	609.2584003	-0.277964477	0.172727431	-1.609266547	0.107558071	0.361422342
LOC100168293	64.40460915	0.398973814	0.247945036	1.609122006	0.107589666	0.361422342
LOC100168365	661.0804437	-0.284833291	0.176960362	-1.609588094	0.107487809	0.361422342
LOC100576071	9705.08421	0.452533672	0.281221925	1.60916924	0.10757934	0.361422342
LOC100163645	116.6169531	-0.504532452	0.313708962	-1.608281923	0.107773448	0.361743146
LOC100572013	54.47967884	-0.447582608	0.278300148	-1.608272977	0.107775406	0.361743146
LOC100160925	476.1589606	0.604829185	0.37623227	1.607595184	0.107923868	0.361780377
LOC100162475	20553.32513	0.307326315	0.191157725	1.607710675	0.107898559	0.361780377
LOC100166987	103.1014249	-0.417639943	0.259787618	-1.60762066	0.107918285	0.361780377
LOC100168659	975.7712961	-0.273599851	0.170152962	-1.607964084	0.107843045	0.361780377
LOC100574374	19.50204913	-0.477822738	0.297249494	-1.60748041	0.107949023	0.361780377
LOC100163476	232.9806157	0.382002551	0.237711045	1.607003795	0.108053536	0.362021629
LOC100573418	21.73708434	-1.050562092	0.653849342	-1.606734188	0.10811269	0.362110817
LOC100162224	155.8784525	-0.610398245	0.379947116	-1.606534752	0.108156466	0.362148454
LOC100160702	9124.98186	0.381439139	0.237453838	1.606371756	0.108192253	0.3621561
LOC100164304	410.4773447	0.382737569	0.238283464	1.606227986	0.108223826	0.3621561
LOC100166838	549.0537417	0.208837563	0.130081429	1.605437178	0.108397628	0.362519712
LOC115032980	14.97281307	0.550972168	0.343161001	1.605579207	0.108366397	0.362519712
LOC100161976	9521.93373	0.160071076	0.09974667	1.604776136	0.10854308	0.362897109
Vta1	824.3265267	-0.15338773	0.095607465	-1.60434889	0.10863717	0.363102614
LOC100575342	271.2620194	-0.417766566	0.2604232	-1.604183367	0.10867364	0.363115465
LOC100165265	511.2343256	0.115661912	0.072127738	1.603570499	0.108808758	0.363457825
LOC100160686	56.19042651	-0.538068585	0.335692078	-1.602863517	0.10896479	0.36386982
LOC100166793	705.6610362	0.141474887	0.088283292	1.602510321	0.109042807	0.363915779
LOC100167706	1304.481516	0.235806734	0.147148814	1.602505165	0.109043946	0.363915779
ACYPI47916	176.4227121	0.239552474	0.14951646	1.602181289	0.109115526	0.364045506
LOC100166378	75.32279191	-0.324141017	0.202378534	-1.601657108	0.109231455	0.364323072
LOC100574821	200.6262366	-0.245607029	0.153368905	-1.601413462	0.109285373	0.364393709
LOC100169588	14.85698323	-0.916372336	0.572283884	-1.601254834	0.109320488	0.364401628
LOC100162228	1588.051551	0.49836194	0.311319579	1.600805008	0.109420114	0.36441509
LOC100166104	6.679299513	-0.804409082	0.50250659	-1.600793101	0.109422752	0.36441509
LOC100166901	7832.485103	0.366664212	0.229011865	1.60107081	0.109361237	0.36441509
LOC100162234	326.794537	0.179236047	0.112008443	1.600201219	0.109553952	0.364742891
LOC100159865	370.1030269	-0.371421632	0.232181294	-1.599705239	0.109663989	0.364828059
LOC100164409	15.11158229	-0.910841845	0.569403307	-1.599642703	0.109677869	0.364828059
LOC100571036	2052.807042	0.248236076	0.155169474	1.599773912	0.109648748	0.364828059
LOC100569129	58.88328972	-0.869593581	0.54394107	-1.598690795	0.109889324	0.365203994
LOC100569909	10.83417614	-1.823683402	1.140698948	-1.598742075	0.109877925	0.365203994
LOC103310012	29.94834877	-0.710588908	0.444404743	-1.598967876	0.109827741	0.365203994
LOC100168216	6.13490303	-1.686714761	1.055172822	-1.598519907	0.109927319	0.365221211
LOC100161763	2513.128077	-0.327911147	0.205171895	-1.598226441	0.109992591	0.365329019
Jhbp	1820.641657	0.344962438	0.216090189	1.596381768	0.110403584	0.365385636
LOC100159423	9.391926906	-0.932967067	0.58437532	-1.596520308	0.110372675	0.365385636
LOC100161820	171.5816887	0.225893569	0.141487926	1.596557216	0.110364442	0.365385636
LOC100164068	180.4926182	-0.31414079	0.1967614	-1.596556998	0.110364491	0.365385636
LOC100164852	638.8003325	0.412670883	0.258453698	1.596691731	0.11033444	0.365385636
LOC100166400	774.4047416	-0.713465841	0.446521273	-1.59783169	0.11008044	0.365385636
LOC100166686	1212.925299	-0.15397468	0.096427669	-1.596789406	0.110312658	0.365385636
LOC100167122	834.5422695	-0.169888933	0.106351684	-1.597425883	0.110170807	0.365385636
LOC100169554	9.817340891	1.096518142	0.686508434	1.597239143	0.11021241	0.365385636
LOC100569493	276.5446337	-0.222881293	0.139491522	-1.597812476	0.110084717	0.365385636
LOC100573057	35.86675717	0.460560215	0.288432187	1.596771222	0.110316713	0.365385636
LOC107884661	167.9864869	-0.191974608	0.120215713	-1.596917766	0.110284039	0.365385636
LOC100159752	429.919966	0.500101173	0.313320947	1.596130667	0.110459623	0.365415329
LOC100161197	20.18538592	1.262652721	0.791201069	1.59586832	0.110518196	0.365415329
LOC100162390	308.8395397	-0.315835937	0.197886749	-1.596043893	0.110478994	0.365415329
LOC100167484	108.5378774	0.970902976	0.608485288	1.595606327	0.110576714	0.365415329
LOC103309953	954.420405	-0.152127965	0.09533902	-1.595652702	0.110566354	0.365415329
LOC100568970	19.67641587	-1.1316046	0.709408082	-1.595139143	0.110681124	0.365543296
LOC100572917	41.30640127	-1.186793706	0.743994021	-1.595165651	0.110675198	0.365543296
LOC100166135	737.6810477	0.449463248	0.281810147	1.594915063	0.110731231	0.365600296
LOC100160493	1534.49186	0.280912774	0.176192027	1.59435577	0.110856373	0.365634684
LOC100162824	1305.675141	0.183144582	0.11486617	1.594417076	0.11084265	0.365634684
LOC100165684	5025.984746	0.317567499	0.199191639	1.594281269	0.110873051	0.365634684
LOC100169397	136.8608084	0.235900637	0.147949931	1.594462639	0.110832452	0.365634684
LOC100575949	55.76838771	0.463996582	0.291212527	1.593326311	0.111087007	0.36623175
Eas	1197.879018	0.356047052	0.223566025	1.592581215	0.11125417	0.366303783
LOC100161023	840.9253934	-0.286235504	0.179759769	-1.592322384	0.111312286	0.366303783
LOC100163975	478.2279958	-0.119472824	0.075025867	-1.592421763	0.11128997	0.366303783
LOC100166250	1165.640307	-0.347283618	0.218060047	-1.592605445	0.111248731	0.366303783
LOC100166902	22.93973642	0.616549288	0.387266108	1.592055889	0.111372147	0.366303783
LOC100167193	1112.367288	0.196309428	0.123296854	1.592168985	0.11134674	0.366303783
LOC103310139	20.7132625	0.694080834	0.435723958	1.592937045	0.111174315	0.366303783
LOC107882146	106.865648	-0.314772044	0.197662043	-1.592475917	0.11127781	0.366303783
LOC100168095	33.4733542	-0.353501281	0.22214317	-1.591321857	0.11153716	0.366521581
LOC100569397	31.71309402	0.626344287	0.393532401	1.591595216	0.111475686	0.366521581
LOC100570401	6066.259714	0.46387852	0.291491771	1.591394905	0.11152073	0.366521581
LOC100165232	1374.300821	0.206994602	0.130142823	1.590518758	0.111717921	0.367007219
Snrpd1	325.4219967	-0.567313982	0.356730263	-1.590316382	0.111763508	0.36704864
LOC100575408	43.84059737	-0.430427748	0.270703064	-1.590036486	0.111826581	0.367147448
ACYPI31744	213.9874496	-0.18777239	0.118109044	-1.589822282	0.11187487	0.367197671
LOC100163145	549.4691846	1.104227357	0.695387099	1.587931898	0.11230174	0.368490083
LOC100161942	274.1703133	0.254911265	0.160552587	1.587711971	0.112351485	0.368544658
LOC100161292	556.0685342	-0.110430948	0.069587702	-1.586931945	0.112528059	0.368764224
LOC100164184	1410.049477	0.405607654	0.255567685	1.587085056	0.112493382	0.368764224
LOC100167192	1160.381376	0.103718132	0.065361805	1.586830895	0.11255095	0.368764224
LOC100574064	23.49339285	-0.777780682	0.490066748	-1.587091319	0.112491964	0.368764224
LOC100159424	131.9580053	-0.28889921	0.182092879	-1.586548638	0.112614908	0.368774049
LOC100166784	916.3266389	-0.167104425	0.105327304	-1.586525224	0.112620215	0.368774049
LOC100574620	148.5941276	-0.252057372	0.158913052	-1.586133858	0.112708948	0.368956056
LOC100164370	234.9182925	0.2671773	0.168496994	1.585650248	0.112818671	0.369206648
LOC100159478	86.57709906	-0.363514191	0.229336237	-1.585070884	0.11295023	0.36952853
LOC100162056	705.4682613	0.29669234	0.18724548	1.584510022	0.113077703	0.36983686
LOC100163338	3478.450181	0.54291688	0.342689017	1.584284448	0.113129003	0.369882212
LOC100164901	233.1309743	-0.256260124	0.161764366	-1.584156827	0.113158035	0.369882212
LOC100165356	346.2326576	-0.163391915	0.103156797	-1.58391808	0.113212362	0.369951143
LOC100167134	134.9829975	-0.736343385	0.464953446	-1.583692713	0.113263664	0.370010149
LOC100169093	3951.084836	0.207484027	0.131042008	1.5833398	0.113344036	0.370164062
LOC100168629	187.1855299	-0.245128443	0.154877231	-1.582727435	0.113483602	0.370511145
LOC100144894	2371.070293	-0.368682153	0.233020208	-1.582189617	0.11360629	0.370714988
LOC100158932	352.4770113	0.192037993	0.121390606	1.581983962	0.113653232	0.370714988
LOC100159444	56.84237764	-0.802435294	0.507526732	-1.581070006	0.113862032	0.370714988
LOC100159471	1033.435988	0.222100873	0.140471771	1.581106806	0.113853619	0.370714988
LOC100160359	1635.905286	-0.18766729	0.118656588	-1.581600259	0.113740855	0.370714988
LOC100168848	21.59880453	-4.13310365	2.614241595	-1.580995291	0.113879115	0.370714988
LOC100168957	958.9155297	-0.20920867	0.132280182	-1.581557172	0.113750698	0.370714988
LOC100169107	11317.791	0.220192581	0.139246091	1.58131966	0.113804967	0.370714988
LOC100570351	11.93217274	-0.851932958	0.538801089	-1.581164135	0.113840514	0.370714988
LOC100575382	365.2495918	0.203573538	0.128752077	1.581128181	0.113848732	0.370714988
LOC100160215	8476.03303	-0.295656208	0.187067144	-1.580481755	0.113996582	0.370880432
LOC103311148	21.88811164	-0.989534881	0.626063382	-1.580566615	0.113977164	0.370880432
LOC100164229	931.9230619	0.363487847	0.230133158	1.57946751	0.114228863	0.370927828
LOC100164992	266.0881508	0.374424978	0.237035503	1.579615598	0.114194925	0.370927828
LOC100165314	133.9594567	-0.4102706	0.259700358	-1.5797845	0.114156226	0.370927828
LOC100167513	306.6206922	-0.617688401	0.391162648	-1.579108852	0.114311092	0.370927828
LOC100569019	416.5957585	-0.380316603	0.240825903	-1.57921801	0.11428606	0.370927828
LOC100569185	13.34922516	-0.670645884	0.424538182	-1.579706875	0.11417401	0.370927828
LOC100570921	27.76647008	0.525355761	0.332683013	1.579148138	0.114302082	0.370927828
LOC100573744	17.25386279	-1.04669969	0.662366805	-1.580241767	0.11405151	0.370927828
LOC100576023	17.84548667	-0.525416051	0.332629187	-1.579584931	0.114201952	0.370927828
LOC100160060	1571.577915	-0.21939452	0.138967653	-1.578745234	0.114394505	0.371090306
LOC100574142	32.76363832	0.620616694	0.39317738	1.578464901	0.114458845	0.371190836
LOC100162250	180.7651148	-0.264891511	0.167908215	-1.577597087	0.114658202	0.371512602
LOC100166304	122.9725921	0.303466285	0.192354949	1.577637004	0.114649026	0.371512602
LOC103310077	9.872636629	0.868050624	0.550200317	1.577699243	0.11463472	0.371512602
LOC100573439	134.1645334	0.534125929	0.338656474	1.577190959	0.114751593	0.371706992
LOC100165738	444.4193531	0.187410814	0.118854268	1.576811815	0.114838832	0.371881351
Elongin-c1	1888.000324	0.10485515	0.066515706	1.576396867	0.11493437	0.371925929
LOC100161781	145.3961238	-0.328116078	0.208191971	-1.576026566	0.115019681	0.371925929
LOC100163564	235.8584557	0.206476047	0.131006635	1.576073201	0.115008934	0.371925929
LOC100167262	227.538023	-0.152878641	0.096985727	-1.576300401	0.114956589	0.371925929
LOC103308900	178.1630146	-0.317458246	0.201381772	-1.5764001	0.114933625	0.371925929
LOC100166362	19.03726707	-1.71233554	1.086851077	-1.575501535	0.115140725	0.372175059
LOC100167619	445.6636754	0.142303051	0.090328068	1.575402347	0.115163603	0.372175059
LOC100167661	1711.84426	-0.16778917	0.106568331	-1.574474966	0.115377685	0.372542394
LOC100570343	8.946501568	-1.182625558	0.751058101	-1.574612611	0.11534589	0.372542394
LOC100572819	632.845194	0.373194304	0.237026116	1.574486013	0.115375133	0.372542394
ACYPI30763	278.379214	-0.153777513	0.097694881	-1.574059063	0.115473795	0.372744589
LOC100162601	231.8486829	0.472154715	0.299993891	1.573881097	0.115514941	0.372769293
LOC100160631	187.2714521	-0.593346424	0.377105092	-1.573424588	0.115620537	0.372895822
LOC100163135	1238.655122	0.163917603	0.104228008	1.572682868	0.115792269	0.372895822
LOC100167001	145.5729548	-0.281352788	0.178852877	-1.573096239	0.115696536	0.372895822
LOC100167737	11.32552954	0.570438454	0.362652492	1.572961629	0.115727703	0.372895822
LOC100168916	249.7450673	0.192622479	0.122473118	1.572773537	0.115771265	0.372895822
LOC100569969	111.8501474	-0.790515605	0.502676669	-1.572612483	0.115808575	0.372895822
LOC100570154	212.8907554	-0.383099925	0.243638822	-1.572409196	0.115855683	0.372895822
LOC103307992	34.06395021	0.704505594	0.44785249	1.573075085	0.115701433	0.372895822
LOC103309375	210.7733435	-0.525995182	0.33448767	-1.572539823	0.115825411	0.372895822
LOC100159447	428.3563053	2.1738952	1.382967047	1.571906725	0.115972185	0.372900537
LOC100159570	182.8870887	-0.501296821	0.318878906	-1.572060153	0.115936602	0.372900537
LOC100162318	763.5373372	0.868380547	0.552466464	1.571824903	0.115991164	0.372900537
LOC100568983	132.8034175	-0.372903932	0.237189149	-1.572179562	0.115908914	0.372900537
LOC100160565	839.3226812	0.272728645	0.173527304	1.57167569	0.116025783	0.372904119
LOC100161775	283.0183354	-0.252368479	0.160588289	-1.571524798	0.116060799	0.372908976
LOC100162887	300.9326631	-0.231913549	0.147706562	-1.570096454	0.116392673	0.373759508
LOC100162953	90.57645224	-0.745361614	0.474715294	-1.57012345	0.116386394	0.373759508
LOC100167199	4120.845715	0.442405034	0.281903417	1.569349668	0.116566485	0.374209685
LOC100159201	30.04971811	-0.905379626	0.577089915	-1.568870989	0.116678003	0.374359201
LOC100572677	42.57541993	-1.847325954	1.177574837	-1.56875461	0.116705128	0.374359201
cp47	6.760968598	-1.533664372	0.97765541	-1.568716704	0.116713965	0.374359201
LOC100159827	863.7688755	-0.230753375	0.147200984	-1.56760756	0.116972747	0.374379118
LOC100160449	491.4515541	-0.13902807	0.088659257	-1.568116803	0.116853876	0.374379118
LOC100160799	147.5821561	-0.315595387	0.201274132	-1.567987823	0.116883974	0.374379118
LOC100160917	1739.764376	0.183696268	0.117198617	1.567392797	0.117022907	0.374379118
LOC100161359	1723.703907	0.230728351	0.14719259	1.567526942	0.116991574	0.374379118
LOC100166110	169.3262619	-0.187792203	0.119764314	-1.56801468	0.116877706	0.374379118
LOC100569292	83.50871443	-0.408600448	0.260597053	-1.567939632	0.116895221	0.374379118
LOC100575859	269.4009294	0.792370956	0.50542491	1.5677323	0.11694362	0.374379118
LOC103308991	4694.530834	0.288331313	0.183852737	1.568273162	0.116817397	0.374379118
LOC100162821	906.552754	-0.285896066	0.182505567	-1.566505998	0.117230206	0.374504072
LOC100166921	143.0063939	0.978775402	0.624726566	1.566726079	0.117178732	0.374504072
LOC100575928	175.712022	-0.274118498	0.174954689	-1.566797092	0.117162127	0.374504072
LOC107882217	73.45946696	0.563549388	0.359721472	1.566627047	0.117201892	0.374504072
LOC115033871	23.94293996	-0.529671846	0.338103962	-1.566594617	0.117209477	0.374504072
LOC100568917	9.842855311	-0.657441602	0.41981647	-1.566021464	0.117343592	0.374758732
LOC100570270	11.61845602	-0.675702777	0.431769895	-1.564960376	0.1175922	0.375444977
LOC100574613	13.89484929	-1.498295262	0.957787228	-1.564329965	0.117740098	0.375741136
LOC107883630	15.63714854	-0.846787801	0.541328473	-1.564277225	0.117752478	0.375741136
LOC100166401	162.0931612	-0.206216272	0.131885671	-1.563598759	0.117911826	0.376033991
LOC100168090	321.5788965	0.301478695	0.192801918	1.56367062	0.117894941	0.376033991
LOC100162098	1707.811185	-0.474706882	0.303686434	-1.563148133	0.118017757	0.376155625
LOC100166788	24.43048762	-1.215355563	0.777528711	-1.56310056	0.118028944	0.376155625
LOC100168759	350.4374236	-0.289095366	0.184961224	-1.563005265	0.118051356	0.376155625
LOC100158772	1581.668742	0.409155461	0.261827961	1.562688188	0.118125954	0.376205058
LOC100159398	287.3883089	-0.259665516	0.166169766	-1.562651991	0.118134472	0.376205058
LOC100166255	1152.124287	0.334107194	0.21391113	1.561897191	0.11831221	0.37655559
LOC103311289	207.2720766	0.390076705	0.249742575	1.561915124	0.118307985	0.37655559
Atp5l	3680.474376	0.220085827	0.140949454	1.561452139	0.118417108	0.376674025
LOC100166159	409.2636774	0.344153737	0.220393887	1.561539395	0.118396536	0.376674025
LOC100166169	23.40318538	-0.451588114	0.289253257	-1.5612205	0.118471734	0.376740113
Det	88.04525717	-0.956803872	0.613774468	-1.558885097	0.119023578	0.377014386
LOC100161224	1821.94627	0.457068054	0.293186876	1.558964917	0.119004684	0.377014386
LOC100161249	406.2386853	-0.167617173	0.107602939	-1.557737864	0.119295401	0.377014386
LOC100162514	167.1785551	0.226004825	0.14506298	1.557977265	0.119238638	0.377014386
LOC100162569	4056.250442	0.282195627	0.180935511	1.559647559	0.118843191	0.377014386
LOC100162609	1424.443968	0.581725373	0.373224916	1.558645599	0.119080284	0.377014386
LOC100162715	664.4831394	0.607903256	0.389643685	1.560151695	0.118724038	0.377014386
LOC100162736	7.093006308	-0.981091603	0.628858776	-1.560114352	0.11873286	0.377014386
LOC100162859	103.3680251	-0.325892825	0.209049051	-1.558929945	0.119012962	0.377014386
LOC100164178	41.55997051	0.459092391	0.294483337	1.558975782	0.119002112	0.377014386
LOC100164509	288.0808771	-0.304723605	0.195641379	-1.557562144	0.119337078	0.377014386
LOC100165600	9.859997341	0.689832092	0.442797803	1.557894117	0.11925835	0.377014386
LOC100166469	48.99288965	-0.873162958	0.559939756	-1.559387326	0.118904734	0.377014386
LOC100166671	355.4791723	-0.286109253	0.183592777	-1.55839057	0.119140691	0.377014386
LOC100166950	95.45967607	0.762167528	0.489299825	1.557669736	0.119311558	0.377014386
LOC100167397	1028.853105	0.240806278	0.154544119	1.55817174	0.119192542	0.377014386
LOC100167497	358.5168065	0.430012518	0.275947585	1.55831231	0.119159232	0.377014386
LOC100168955	1106.770014	0.242446605	0.15553548	1.558786493	0.119046922	0.377014386
LOC100169442	14037.2078	0.335510924	0.215038383	1.56023738	0.118703795	0.377014386
LOC100568761	425.7522878	0.370025321	0.237088393	1.560706178	0.118593093	0.377014386
LOC100575305	186.4187967	-0.195659091	0.12551025	-1.558909266	0.119017857	0.377014386
LOC103307625	61.72496381	-0.522008308	0.335040607	-1.558044896	0.119222606	0.377014386
LOC115033887	9.424091382	-0.706916198	0.453091279	-1.560207028	0.118710965	0.377014386
LOC100159279	11189.80061	0.344722762	0.221376589	1.557178031	0.119428223	0.377088261
LOC100168565	57.91274005	-0.58409791	0.375097316	-1.557190323	0.119425305	0.377088261
LOC100160574	369.0684503	-0.495644545	0.318397719	-1.556683719	0.119545596	0.377096551
LOC100160659	5017.995635	0.28469258	0.183006239	1.555644125	0.11979274	0.377096551
LOC100161137	571.5560981	-0.313237126	0.201379566	-1.555456355	0.119837421	0.377096551
LOC100162936	896.313004	-0.951347309	0.611519023	-1.555711717	0.119776659	0.377096551
LOC100163690	2103.435257	-0.278941909	0.179184229	-1.556732477	0.119534015	0.377096551
LOC100163943	277.1701655	-0.162530878	0.104401584	-1.556785561	0.119521406	0.377096551
LOC100164012	62.80800025	-1.567802186	1.007640389	-1.555914394	0.11972845	0.377096551
LOC100166909	460.0696873	0.486113375	0.31251311	1.555497544	0.119827619	0.377096551
LOC100167103	56.67429515	-0.347558443	0.223400349	-1.555764998	0.119763984	0.377096551
LOC100167286	16.02195343	0.720344878	0.463044516	1.555670898	0.11978637	0.377096551
LOC100572468	118.7838062	-0.512954545	0.329739729	-1.555634641	0.119794997	0.377096551
LOC103310400	21.05776018	0.566127679	0.363837481	1.555990542	0.119710341	0.377096551
LOC100158939	616.898129	-0.618284852	0.397576501	-1.555134298	0.119914088	0.377166439
LOC100570518	5572.357318	0.554228754	0.356399243	1.555078369	0.119927406	0.377166439
LOC100568486	146.0326087	0.237546021	0.152770167	1.554924148	0.119964136	0.377175375
LOC100160627	69.86454565	-0.534272853	0.343717204	-1.554396601	0.120089843	0.377357413
LOC100164033	377.2226949	-0.235259323	0.151349222	-1.554413822	0.120085738	0.377357413
LOC100571586	828.7737548	-0.254527371	0.163769028	-1.554185029	0.120140287	0.37740937
LOC100168044	58.13817727	-0.451541558	0.290638617	-1.553618585	0.120275423	0.377727275
LOC100568933	594.7169336	-0.223319217	0.143788286	-1.553111339	0.120396538	0.378000977
LOC100163730	94.97561694	-0.58608215	0.377705804	-1.551689555	0.120736523	0.378403778
LOC100167133	104.9026483	-0.376621804	0.242734423	-1.551579702	0.120762823	0.378403778
LOC100167557	3361.862418	-0.254868242	0.16426014	-1.551613445	0.120754744	0.378403778
LOC100167969	436.0615711	0.426370815	0.274746096	1.551872154	0.120692817	0.378403778
LOC100570104	547.2230038	0.207223876	0.133516036	1.552052334	0.120649702	0.378403778
LOC100575183	631.3103272	-0.143440055	0.092432699	-1.551832383	0.120702335	0.378403778
LOC107884637	7.943383213	-1.298536424	0.83682039	-1.55175046	0.120721944	0.378403778
LOC100168306	118.081716	-0.816790013	0.526538603	-1.551244312	0.120843147	0.378455144
LOC100571632	593.1022262	0.41560566	0.267920543	1.551227299	0.120847222	0.378455144
LOC100159068	302.4622957	0.196519618	0.126709282	1.550948871	0.120913937	0.378557559
LOC100162810	5.932524976	1.966426632	1.268096387	1.55069177	0.120975568	0.37857302
LOC100165135	1885.449699	-0.429387414	0.276908999	-1.550644494	0.120986903	0.37857302
LOC100160354	2206.406099	-0.116143234	0.074917662	-1.550278426	0.121074703	0.378683134
LOC100162156	476.3826975	-0.120307393	0.077609651	-1.550160223	0.121103064	0.378683134
LOC100163391	142.9289194	-0.552773717	0.356611572	-1.550072294	0.121124165	0.378683134
LOC100158811	533.2422926	0.136150505	0.087894806	1.549016506	0.121377752	0.379369386
LOC100160235	828.889172	-0.099751911	0.064408078	-1.548748454	0.121442201	0.379387697
LOC115033508	14.87203037	0.807498866	0.521401421	1.548708603	0.121451785	0.379387697
LOC100166726	401.3354054	0.193664581	0.125146003	1.547509121	0.121740527	0.380076315
Spz4	127.115212	-0.392462045	0.253604115	-1.54753816	0.12173353	0.380076315
LOC100165608	116.6361455	-0.309668321	0.20017197	-1.54701141	0.121860494	0.380237539
LOC100571784	222.277322	-0.262202684	0.16947659	-1.54713217	0.121831378	0.380237539
LOC100162222	5353.384013	0.429927666	0.278095312	1.545972365	0.122111242	0.380593146
LOC100167391	1015.760387	0.294830438	0.190705617	1.545997664	0.122105132	0.380593146
LOC100168919	705.9915873	-0.342796786	0.221734129	-1.545981159	0.122109118	0.380593146
LOC100169200	76.46148861	-0.340521555	0.220244974	-1.546103637	0.122079541	0.380593146
Clpp	166.9664886	0.211301564	0.136710839	1.545609442	0.122198919	0.380653225
LOC100168633	179.3669129	-0.375226032	0.242764955	-1.545635084	0.122192723	0.380653225
LOC100575381	52.25907027	0.83050067	0.537571792	1.544911177	0.12236775	0.381072482
LOC100159861	139.8789518	0.325245156	0.210574263	1.54456272	0.122452069	0.381208115
LOC107882142	120.7499589	0.819844604	0.530833364	1.544448146	0.122479804	0.381208115
LOC100167746	111.6028661	0.429626756	0.278323209	1.543625333	0.122679124	0.381721737
LOC100575373	252.5762075	0.413634749	0.268122189	1.542709873	0.122901185	0.382305811
LOC100164601	533.2290818	0.17199647	0.111512632	1.542394494	0.122977759	0.382330295
LOC100164924	65.6331107	-0.521286992	0.337956729	-1.542466676	0.12296023	0.382330295
LOC100169314	892.1037529	0.131600286	0.085338699	1.542093885	0.123050781	0.382450486
LOC100166041	40.3855004	-0.710820082	0.461074792	-1.541658955	0.123156491	0.382672179
LOC100164546	262.8305333	-0.18767479	0.121762001	-1.541324786	0.123237759	0.382711011
LOC100167549	58.94630726	0.462928206	0.300335549	1.541370002	0.123226761	0.382711011
LOC100167829	8.090477155	-1.256364571	0.815304242	-1.54097637	0.123322537	0.382867458
LOC100165672	369.7612747	0.231560974	0.150286855	1.540793267	0.123367109	0.382899029
LOC100159594	2282.035033	0.688971283	0.447265204	1.54040886	0.123460723	0.383082756
LOC100162122	1087.940688	-0.216044403	0.140270037	-1.540203505	0.123510756	0.383131191
LOC100167707	1638.720032	-0.155119097	0.100748006	-1.539674112	0.12363981	0.383424655
LOC100167904	246.6008734	-0.73082797	0.474952829	-1.538738008	0.123868269	0.384026139
LOC100568678	105.3250931	0.236857898	0.153997459	1.538063673	0.124033047	0.384336837
LOC103308338	129.9702022	-1.36949146	0.890410378	-1.538045259	0.124037549	0.384336837
LOC100158682	155.1257871	-0.441515411	0.287161613	-1.537515429	0.12416714	0.38452428
LOC100568871	296.2993304	0.389806339	0.253516819	1.537595575	0.12414753	0.38452428
LOC100169612	35.19097008	1.407509328	0.915701064	1.537083863	0.124272774	0.384744361
LOC100159249	374.8804543	-0.214888213	0.139889411	-1.536129223	0.12450669	0.384979952
LOC100160360	851.5481075	0.187399755	0.121956893	1.536606508	0.124389698	0.384979952
LOC100160532	19.26478581	-1.354244613	0.881431861	-1.53641441	0.124436775	0.384979952
LOC100161059	689.4804938	-0.123772383	0.080607529	-1.535494077	0.124662511	0.384979952
LOC100161242	587.4461744	-0.192032493	0.125063418	-1.535480918	0.124665741	0.384979952
LOC100161478	325.379276	-0.582015074	0.378982082	-1.535732428	0.124604018	0.384979952
LOC100163120	13421.77244	0.420163314	0.273682482	1.535221807	0.124729354	0.384979952
LOC100169216	3750.294538	-0.290780474	0.189401349	-1.535260841	0.124719769	0.384979952
LOC100568937	297.6317462	-0.391904166	0.255175744	-1.535820609	0.124582384	0.384979952
LOC100574971	655.8848786	-0.307770288	0.200447124	-1.535418825	0.124680982	0.384979952
LOC103308936	26.58736927	-0.569979221	0.371242616	-1.535328103	0.124703254	0.384979952
LOC100162151	448.6159902	-0.213694915	0.139225099	-1.534887871	0.124811373	0.385029016
LOC100164392	492.0885556	0.192171588	0.125208854	1.534808298	0.124830924	0.385029016
LOC115033741	100.1462177	0.593406706	0.386651023	1.534734608	0.124849031	0.385029016
LOC100569491	74.74504318	-1.367114927	0.891297301	-1.533848386	0.125066956	0.385594245
LOC103308689	2016.220745	0.45299977	0.295387607	1.533577437	0.125133643	0.385693005
LOC100160853	15630.24676	0.438037952	0.285732763	1.533033693	0.125267553	0.385785243
LOC100169363	540.9115612	-0.211245153	0.137791906	-1.533073748	0.125257685	0.385785243
LOC103307662	32.25471844	-0.415449021	0.270988025	-1.533089964	0.12525369	0.385785243
LOC100164863	182.7160697	-0.395213306	0.257908956	-1.532375271	0.125429856	0.386178229
LOC100161461	250.1605146	-0.196153959	0.128064645	-1.531679245	0.125601607	0.386386369
LOC100569042	118.6879713	-0.236105749	0.154144015	-1.531721803	0.1255911	0.386386369
Rpl31	2932.553973	-0.274857385	0.179440014	-1.531750797	0.125583942	0.386386369
LOC103308065	28.01117161	1.956042756	1.277205781	1.531501647	0.12564546	0.38641447
LOC100163620	5013.066586	0.167542499	0.109409032	1.53134066	0.125685221	0.386429977
LOC107882474	6.62259264	-0.800429088	0.522766009	-1.531142184	0.125734256	0.386473977
ACYPI41887	266.0323468	0.256025144	0.167300787	1.530328392	0.125935464	0.3866653
LOC100159439	443.0167823	0.2159842	0.141099539	1.530722227	0.125838058	0.3866653
LOC100575193	37.49978817	-1.289950422	0.84279532	-1.53056192	0.125877699	0.3866653
LOC107882512	7.230729294	0.718343865	0.469386862	1.530387668	0.1259208	0.3866653
LOC100167126	175.9368137	-0.237109836	0.155003408	-1.529707243	0.12608921	0.386923879
LOC100167640	232.0852542	-0.327918905	0.214358151	-1.529771103	0.126073397	0.386923879
LOC100168732	1581.572023	0.58579422	0.382995054	1.529508575	0.126138415	0.38696818
LOC100160192	81.43902246	1.269684012	0.830313822	1.5291616	0.126224388	0.38701607
LOC100164760	8632.732366	0.731378386	0.47824895	1.52928383	0.126194097	0.38701607
LOC100167940	321.9150145	-0.26636663	0.174206895	-1.529024613	0.126258342	0.38701607
LOC100163413	88.24522501	0.367813789	0.240624324	1.528581083	0.126368329	0.387125326
LOC100164980	195.4982013	-0.319668313	0.209144029	-1.528460144	0.126398332	0.387125326
LOC115034705	7.820242267	1.302993968	0.852377731	1.528657918	0.12634927	0.387125326
LOC100572810	5346.122558	-0.278312897	0.182114708	-1.528228552	0.126455802	0.387194794
LOC100167945	151.5937217	-0.324059686	0.212084829	-1.527972025	0.126519484	0.387201718
LOC100571286	995.0577263	0.255337439	0.167112307	1.527939171	0.126527641	0.387201718
LOC100165900	3732.764441	0.435897976	0.28537053	1.527480699	0.126641523	0.387337223
LOC100167209	167.2358148	-0.232553711	0.152236571	-1.52758112	0.126616572	0.387337223
Mrpl1	273.1297112	-0.235656013	0.154318935	-1.527071279	0.126743288	0.387541976
LOC100159475	21.10995026	-1.838328796	1.204330639	-1.526431975	0.12690232	0.387562259
LOC100161261	104.0955654	-0.349669073	0.229009666	-1.526874737	0.126792163	0.387562259
LOC100568980	292.4159756	-0.474648235	0.3109514	-1.526438647	0.126900659	0.387562259
LOC100574700	19.86683276	-1.600135652	1.04815233	-1.526625096	0.126854263	0.387562259
LOC107882983	47.50601829	0.381557583	0.249991102	1.526284655	0.126938989	0.387562259
clk	292.2647746	-0.314820068	0.206276413	-1.526204875	0.12695885	0.387562259
LOC100160428	463.3047164	0.291946953	0.191309777	1.526043034	0.126999147	0.387578972
LOC100163608	270.8287708	-0.154499986	0.101251678	-1.525900496	0.127034647	0.387581037
LOC100166981	750.6177032	0.119163659	0.078105088	1.525683679	0.127088661	0.387639572
LOC100166422	2921.524309	0.579873035	0.380192942	1.525207257	0.127207411	0.387895475
LOC100160220	29.07452513	-0.500440451	0.328298729	-1.524344769	0.127422609	0.388081095
LOC100162828	1161.689071	0.257575146	0.16906062	1.523566792	0.127616964	0.388081095
LOC100163458	1253.054998	-0.249716078	0.163800262	-1.524515746	0.127379926	0.388081095
LOC100163731	78.70360594	0.330465883	0.216850078	1.523937116	0.127524421	0.388081095
LOC100163810	676.6686911	0.390797015	0.256409057	1.524115487	0.127479865	0.388081095
LOC100166600	363.2381028	-0.21172361	0.138903389	-1.524250854	0.127446059	0.388081095
LOC100167287	384.3259644	0.3991378	0.261945698	1.523742527	0.127573041	0.388081095
LOC100169411	1613.653512	-1.625676237	1.067017271	-1.523570686	0.12761599	0.388081095
LOC100571765	16.49750214	-0.700124028	0.459191777	-1.524687644	0.127337025	0.388081095
LOC103309745	7.964535053	-0.852031709	0.559050255	-1.524069978	0.127491231	0.388081095
LOC100158907	1739.277445	0.229696693	0.150817042	1.523015502	0.127754827	0.388288156
LOC100167019	3262.960266	-0.505050962	0.331599165	-1.523076703	0.127739517	0.388288156
LOC100162497	17150.61048	0.49504486	0.325100555	1.522743818	0.127822811	0.38838872
LOC107883725	6.850378125	0.96326587	0.632647834	1.522594117	0.127860283	0.388396546
LOC100159287	501.9808903	-0.194007793	0.12744727	-1.522259309	0.12794412	0.388545171
LOC100571508	11.73949516	0.64191846	0.42181056	1.52181695	0.128054953	0.388775676
LOC100160363	165.901133	-0.249462185	0.164067662	-1.52048357	0.128389485	0.38951617
LOC100162319	16070.31771	0.51184537	0.336676878	1.52028667	0.128438943	0.38951617
LOC100167835	228.1210569	0.235864185	0.155158722	1.520147766	0.128473842	0.38951617
LOC100169647	89.34561963	-0.321131781	0.211233597	-1.520268491	0.12844351	0.38951617
LOC100569993	59.6649108	-0.305934228	0.201223398	-1.520371049	0.128417747	0.38951617
LOC100164123	262.9099716	0.398095327	0.261978807	1.51957073	0.128618899	0.389849767
LOC100167532	11383.25152	-0.259980212	0.171155675	-1.518969276	0.12877023	0.390134779
LOC100568837	846.9415788	-0.340002097	0.223863368	-1.518792912	0.128814631	0.390134779
LOC100570989	527.4515862	0.228890342	0.150720608	1.518639988	0.12885314	0.390134779
LOC103309387	45.65033369	0.429007476	0.28248326	1.518700524	0.128837895	0.390134779
LOC100159150	75.712367	-0.73217101	0.482267133	-1.518185587	0.12896762	0.3903752
LOC100160427	1879.441358	0.315814871	0.208271593	1.516360764	0.129428155	0.390707445
LOC100164769	93.53801537	-0.575541659	0.379261788	-1.517531366	0.129132581	0.390707445
LOC100165501	328.8309433	0.465814886	0.30704413	1.517094254	0.129242889	0.390707445
LOC100168277	354.2138638	-0.152060919	0.100257315	-1.516706475	0.129340809	0.390707445
LOC100572192	194.2524598	0.179756577	0.118534832	1.516487388	0.129396157	0.390707445
LOC100574132	15.07709127	0.726652652	0.47896739	1.517123435	0.129235523	0.390707445
LOC107883927	33.60134721	-0.328891089	0.216895166	-1.516359702	0.129428423	0.390707445
LOC107885560	9.348663852	0.662560334	0.436923363	1.516422307	0.129412602	0.390707445
LOC115034312	146.4303088	0.392849244	0.259045656	1.516525121	0.129386623	0.390707445
Med31	333.1377083	0.131140819	0.086462516	1.51673609	0.129333329	0.390707445
LOC100159920	11.76820006	-1.424916945	0.940662027	-1.514802239	0.129822493	0.391122874
LOC100161839	272.8749197	-0.273009735	0.180227376	-1.514807249	0.129821224	0.391122874
LOC100164236	797.9275904	-0.641626862	0.42347177	-1.515158523	0.129732264	0.391122874
LOC100164830	626.6260009	-0.301951643	0.199235253	-1.515553288	0.129632346	0.391122874
LOC100569048	14.05518482	-1.329121596	0.877478947	-1.514704827	0.129847171	0.391122874
LOC100570523	8.241715883	-1.732570904	1.143631634	-1.514972875	0.129779274	0.391122874
LOC100572992	497.2298509	-0.14094278	0.093034531	-1.514951263	0.129784747	0.391122874
LOC115034424	30.63392713	0.423219186	0.279392439	1.514783961	0.129827123	0.391122874
LOC100569588	6.580320493	-1.183064448	0.781264716	-1.514293969	0.129951297	0.391330612
LOC100159985	913.6680897	0.917616304	0.606146746	1.513851735	0.130063448	0.39145651
LOC100167734	223.0919691	-0.224015179	0.147965745	-1.513966493	0.130034338	0.39145651
LOC100163765	256.7256542	0.536123901	0.354265323	1.513340048	0.130193305	0.391529717
LOC100165317	502.9663338	-0.159031147	0.105071413	-1.513552955	0.130139261	0.391529717
LOC100166548	3024.048004	0.071733022	0.047397222	1.513443606	0.130167016	0.391529717
LOC100162455	749.0069104	0.173107998	0.114400596	1.513173915	0.130235488	0.391536815
LOC100165946	5785.158916	-0.263118547	0.173946769	-1.51263831	0.130371557	0.391536815
LOC100168253	723.2683557	0.257062341	0.169939937	1.512665861	0.130364555	0.391536815
LOC100169080	285.1347678	-0.525133764	0.347117952	-1.512839545	0.130320421	0.391536815
LOC100169187	4526.347477	-1.025310906	0.677675593	-1.512981901	0.130284256	0.391536815
LOC100574372	120.8246386	0.407018397	0.269144544	1.512266942	0.130465967	0.391714653
LOC100160089	957.6634717	-0.275171535	0.182114139	-1.510983916	0.130792549	0.391869265
LOC100160701	697.8873739	0.198558568	0.131383011	1.511295609	0.130713152	0.391869265
LOC100162426	967.3718795	0.126643992	0.083780718	1.511612637	0.130632435	0.391869265
LOC100168701	130.5539062	-0.299818064	0.198447254	-1.510819918	0.130834339	0.391869265
LOC100169052	1316.440103	0.253230896	0.167495728	1.511864806	0.130568259	0.391869265
LOC100572213	302.9176188	0.167007742	0.110470777	1.511782092	0.130589307	0.391869265
LOC100575431	9.177475536	-0.937851481	0.620743739	-1.510851293	0.130826343	0.391869265
LOC107882867	8.66519055	-1.454247969	0.962157666	-1.511444559	0.130675224	0.391869265
LOC115033758	147.0341928	-0.309510988	0.204833108	-1.511039851	0.130778298	0.391869265
LOC100158668	2190.89822	-0.634526159	0.420146639	-1.510249279	0.130979829	0.392094
LOC100574828	281.4439108	0.40906395	0.270842488	1.510338917	0.130956966	0.392094
LOC100573681	81.60197817	0.340590272	0.225546661	1.510065682	0.131026665	0.39212874
LOC100160836	62.0472676	-0.547213217	0.362637024	-1.50898331	0.131303048	0.392639152
LOC103309954	755.8095137	-0.131894666	0.087403796	-1.509026742	0.131291949	0.392639152
LOC103311957	8.683841178	-0.766241094	0.507743925	-1.50910933	0.131270846	0.392639152
LOC100162191	178.188444	0.179521026	0.119016299	1.508373457	0.131458973	0.392792994
LOC100166623	436.7579697	-0.219948218	0.145878311	-1.507751329	0.131618183	0.392792994
LOC100167508	4212.734523	-0.267101593	0.177087466	-1.508303212	0.131476941	0.392792994
LOC100167624	108.25861	-0.517651881	0.343331089	-1.507733778	0.131622677	0.392792994
LOC100169585	188.1935279	-0.448890785	0.297736407	-1.50767852	0.131636826	0.392792994
LOC100568517	120.4993429	-0.306185139	0.203034438	-1.508045345	0.131542922	0.392792994
LOC100569916	33.86189381	-0.754082146	0.499977437	-1.508232351	0.13149507	0.392792994
LOC100572500	51.54354795	-0.567825397	0.37652163	-1.508081744	0.131533607	0.392792994
LOC100158735	1177.541927	0.142690242	0.094674413	1.507167958	0.131767611	0.392983257
LOC100166245	70.97188204	0.567076519	0.376256537	1.507153933	0.131771205	0.392983257
LOC100159428	188.6036826	-0.431756318	0.286513753	-1.506930518	0.131828468	0.393048714
LOC100160866	396.8576211	-0.4910771	0.326007165	-1.506338365	0.131980334	0.393290795
LOC100166674	792.1057039	0.289805499	0.192381372	1.506411435	0.131961587	0.393290795
LOC100162550	629.3801018	-0.509008093	0.338018459	-1.505858866	0.132103408	0.393446864
LOC100574878	508.0009499	0.533110361	0.353994116	1.505986501	0.132070639	0.393446864
ACYPI26172	59.1324671	-0.366639327	0.243745475	-1.504189265	0.132532641	0.393765639
ACYPI31162	438.0474664	-0.267953009	0.178008197	-1.505284664	0.132250906	0.393765639
LOC100162523	278.8056142	-0.185035636	0.122982052	-1.50457431	0.132433555	0.393765639
LOC100162682	246.1360508	-0.760710197	0.505739032	-1.504155601	0.132541307	0.393765639
LOC100164028	1363.862977	0.362725864	0.241163438	1.504066569	0.132564227	0.393765639
LOC100164430	598.6796573	-0.756644984	0.502774726	-1.504938386	0.132339918	0.393765639
LOC100166125	47.55582574	-0.926955766	0.616082321	-1.50459725	0.132427654	0.393765639
LOC100167887	935.7332106	0.160700189	0.106834399	1.504198938	0.132530151	0.393765639
LOC100169629	297.1915865	0.544627346	0.362056649	1.504260031	0.132514426	0.393765639
LOC100574986	1211.165064	-0.186893942	0.124204314	-1.504729873	0.13239354	0.393765639
LOC100167005	495.045052	0.389248875	0.258850301	1.503760564	0.132643029	0.393789519
LOC103311628	11.63942866	1.083388416	0.720404464	1.503861332	0.132617075	0.393789519
LOC103310430	200.4386287	-0.193964121	0.129058134	-1.502920544	0.132859534	0.394327098
LOC103310418	7600.46059	-0.168550649	0.112161705	-1.502746849	0.132904337	0.39435491
LOC100572870	51.58931524	0.616866869	0.410550771	1.502534918	0.132959017	0.39441201
LOC100164158	222.354743	-0.219566649	0.146147699	-1.502361318	0.133003821	0.394439788
LOC100168653	987.5524166	-0.18559354	0.123572546	-1.501899462	0.133123076	0.394620177
LOC100570208	22.99373193	-0.554756976	0.369382133	-1.501851137	0.133135558	0.394620177
LOC100165966	511.1519933	-0.166737694	0.111035599	-1.501659791	0.133184993	0.394661601
LOC100167795	362.1447481	-0.165694506	0.110373891	-1.501211058	0.133300981	0.394795081
LOC100574730	6.339197385	-0.951383401	0.633705568	-1.501301942	0.133277483	0.394795081
LOC100160579	1316.673031	-0.431642898	0.287705595	-1.50029372	0.133538336	0.395136793
LOC100161106	136.7695284	-0.257888955	0.171854635	-1.500622632	0.133453194	0.395136793
LOC100161417	187.5375525	0.228401783	0.152245895	1.500216362	0.133558366	0.395136793
LOC100167255	76590.65756	0.421819093	0.281124278	1.500471945	0.133492195	0.395136793
LOC100160893	148.8965203	0.22007295	0.146748694	1.499658654	0.133702846	0.395291771
LOC100572498	333.6831833	-0.218858202	0.145944105	-1.499602895	0.133717297	0.395291771
Rps11	3794.389702	-0.300980715	0.200681194	-1.499795316	0.133667431	0.395291771
LOC100165958	632.8420022	0.441824241	0.294786867	1.498792147	0.133927563	0.395703151
LOC100169482	27.22462839	0.472095364	0.314967804	1.49886864	0.133907713	0.395703151
LOC100164626	1866.337758	-0.329780384	0.220087699	-1.49840443	0.134028206	0.395790378
LOC100168656	572.8094905	-0.14057302	0.093808631	-1.49850838	0.134001217	0.395790378
LOC100160214	921.3320412	-0.487916271	0.325710058	-1.498007997	0.134131173	0.395884369
LOC100165726	2512.887022	1.748116553	1.166858196	1.49813967	0.134096966	0.395884369
LOC100165354	998.7526369	0.3974457	0.265402515	1.49752047	0.134257883	0.396153298
Cpped1	1514.951416	0.447306618	0.298842152	1.496798944	0.134445581	0.396400695
LOC100162296	1017.498503	0.244230238	0.163173774	1.496749343	0.134458492	0.396400695
LOC100164567	1131.765201	0.151866213	0.101470718	1.496650629	0.134484189	0.396400695
LOC100165701	169.1500355	-0.271076607	0.181116535	-1.496697181	0.13447207	0.396400695
LOC100168222	344.5367199	0.141788929	0.09478464	1.495906188	0.134678104	0.396867168
LOC100570714	4709.357473	0.445461341	0.297826712	1.495706474	0.134730162	0.396915486
LOC100168098	177.1086283	-0.350595576	0.234426464	-1.495546068	0.134771987	0.396933636
LOC100160964	1027.894971	0.263664586	0.176335131	1.495247058	0.134849976	0.396953853
LOC100168497	594.1429347	0.215518722	0.144149115	1.495109579	0.134885846	0.396953853
LOC100575376	11.72291928	1.646737954	1.101348085	1.495202086	0.134861709	0.396953853
LOC100161516	2382.224231	0.149975964	0.100402851	1.493742091	0.135243042	0.397374621
LOC100164865	171.4036898	-0.237849707	0.159217639	-1.49386531	0.135210827	0.397374621
LOC100166884	42.26223984	-0.733778134	0.491176376	-1.493919841	0.135196572	0.397374621
LOC100168409	371.7460365	0.140734414	0.09417841	1.494338394	0.135087195	0.397374621
LOC100169375	25.34520518	-1.39131564	0.931284556	-1.493974781	0.135182211	0.397374621
LOC100572968	203.8470989	0.829757256	0.555366654	1.494071081	0.135157042	0.397374621
LOC100159048	1645.471578	0.497021797	0.33283972	1.493276694	0.135364774	0.397627324
LOC103310846	254.1141387	0.614023769	0.411318327	1.492818893	0.1354846	0.397874301
Ngdn	194.81934	-0.291493179	0.195285712	-1.492649801	0.13552888	0.39789935
LOC100162709	1114.833617	-0.365052406	0.244604479	-1.492419139	0.135589301	0.397971761
LOC100162774	73.59785881	-0.756429221	0.506935726	-1.492160016	0.135657201	0.398066083
LOC100168416	469.9608824	-0.146228927	0.098007334	-1.492020257	0.135693835	0.39806863
LOC100570083	329.5304805	-0.796240817	0.534103221	-1.490799505	0.136014142	0.398903135
LOC100159310	397.9918908	0.152319745	0.102195215	1.490478238	0.136098534	0.398999298
LOC100162605	1154.187729	0.182960911	0.122759456	1.490401767	0.136118628	0.398999298
LOC100163978	161.5090636	-0.305817335	0.205236308	-1.490074239	0.136204717	0.399146524
LOC100166513	614.5482662	-0.27066567	0.181731483	-1.489371381	0.136389601	0.399545901
LOC100168570	883.711313	0.302802271	0.203320806	1.489283251	0.136412796	0.399545901
LOC100161358	274.4121627	-0.250853083	0.168510867	-1.488646322	0.136580527	0.399656047
LOC100161879	53.53546857	-0.549242353	0.368958668	-1.488628405	0.136585247	0.399656047
LOC100571935	27.47438136	-1.203047851	0.808176708	-1.488595055	0.136594035	0.399656047
LOC103310092	703.5290977	0.487851103	0.327671781	1.488840759	0.136529306	0.399656047
LOC100158973	338.4833854	-0.257465616	0.173080344	-1.487549708	0.136869685	0.400252126
LOC100169584	323.7496244	-0.209987644	0.141152376	-1.487666385	0.136838897	0.400252126
LOC100162822	487.6940327	-0.257944559	0.173466568	-1.486998693	0.137015156	0.400563141
LOC100571445	70.51194273	-0.554388045	0.372854687	-1.486874281	0.137048018	0.400563141
LOC100162757	2516.126354	0.210174091	0.141397674	1.486404161	0.13717225	0.400689685
LOC100163281	61.78606753	0.589086527	0.396343821	1.48630178	0.137199316	0.400689685
LOC100570267	10.03740642	-1.131332545	0.761047493	-1.486546577	0.137134607	0.400689685
LOC100158698	6441.845539	0.211687303	0.142477928	1.485755065	0.13734392	0.400901606
LOC100166039	2829.849	0.297259184	0.200069307	1.485781045	0.137337045	0.400901606
LOC100169168	51.09065127	0.437051855	0.294301395	1.485048533	0.137530968	0.401342338
P5cr	247.6710643	-0.197949417	0.133356631	-1.484361257	0.137713107	0.401663229
Pole3	357.3220937	-0.332413603	0.223938022	-1.484400012	0.137702832	0.401663229
LOC100161100	1081.38255	0.134534601	0.09065922	1.483959389	0.137819695	0.401868798
LOC100163546	963.8317731	-0.101965602	0.068724458	-1.483687238	0.137891913	0.401974069
LOC100572006	24.16822434	0.707776048	0.477130192	1.483402349	0.137967544	0.401983969
LOC100572499	568.462992	0.269834905	0.181899799	1.483426077	0.137961243	0.401983969
LOC100159774	471.1369989	-0.37238178	0.251173111	-1.482570247	0.138188627	0.402486851
LOC100572415	382.3908641	0.186204259	0.125603169	1.482480584	0.138212466	0.402486851
LOC100160213	161.7170338	-0.353137321	0.238285932	-1.481989804	0.138343008	0.402598986
LOC100572796	300.3528611	1.081046371	0.7294865	1.481927865	0.13835949	0.402598986
Ndufb10	1794.852975	0.203574257	0.13735111	1.482144972	0.138301725	0.402598986
LOC100168999	4124.348674	0.48139797	0.32490434	1.481660634	0.138430617	0.402602804
LOC100169038	365.9396184	-0.163126509	0.110097786	-1.481651127	0.138433147	0.402602804
LOC100161662	3820.804378	0.466174843	0.314724583	1.481215221	0.138549232	0.402835148
LOC100164234	5204.647371	0.444557033	0.300318684	1.480284302	0.138797391	0.403013944
LOC100165864	1095.466267	-0.157502236	0.10640016	-1.48028194	0.138798021	0.403013944
LOC100165925	120.4932802	-0.552608739	0.373341494	-1.480169626	0.138827984	0.403013944
LOC100166232	12.74190139	-0.75433322	0.509520901	-1.48047552	0.138746389	0.403013944
LOC100568670	374.7940209	-0.796291937	0.537889695	-1.48040006	0.138766514	0.403013944
LOC115034494	12.42644943	-0.694861715	0.469299183	-1.480636959	0.138703341	0.403013944
LOC100162073	40.33314751	-0.371595529	0.251146701	-1.479595501	0.138981228	0.403095933
LOC100165000	102.4418451	-0.875784375	0.591895349	-1.479627062	0.1389728	0.403095933
LOC100568676	12405.99996	-0.210576454	0.142327442	-1.479521104	0.139001095	0.403095933
LOC103310102	20.28551444	0.539790542	0.364783222	1.479757043	0.138938096	0.403095933
LOC100159189	288.5138544	-0.168606216	0.113981238	-1.47924535	0.139074753	0.403099479
LOC100163654	739.8934279	-0.150296985	0.101594636	-1.479379132	0.139039014	0.403099479
LOC100159796	56.2700522	0.607960747	0.411262748	1.47827818	0.139333336	0.403439987
LOC100163173	1613.120432	-0.174323665	0.117903589	-1.478527215	0.139266718	0.403439987
LOC100168597	432.2561238	0.165334454	0.111815821	1.478632022	0.139238689	0.403439987
LOC100571720	57.21668263	0.455352021	0.308059901	1.478128181	0.139373472	0.403439987
Rpl27a	4523.520939	-0.266538011	0.180312013	-1.478204402	0.139353076	0.403439987
LOC100162568	579.2557438	0.395266527	0.267471799	1.477787676	0.139464618	0.403493943
LOC100167097	6.695939826	-1.116842659	0.755746142	-1.477801337	0.13946096	0.403493943
LOC100165826	332.895847	0.345945064	0.234127387	1.477593324	0.139516662	0.403539618
LOC100162140	1650.630095	0.376122101	0.254590228	1.47736268	0.139578444	0.403613429
LOC100568620	40.48167853	-0.573937349	0.388614269	-1.476881821	0.139707319	0.403881158
LOC100161841	186.5412933	0.40456266	0.274125714	1.475828934	0.139989821	0.40406813
LOC100166050	397.2276068	0.126431497	0.085666722	1.475853097	0.139983333	0.40406813
LOC100168177	242.2869086	-0.189186665	0.12813915	-1.476415792	0.139832306	0.40406813
LOC100570241	12.64138412	0.601782542	0.407740027	1.475897637	0.139971374	0.40406813
LOC100573238	201.5519739	0.155546143	0.105386832	1.475954251	0.139956174	0.40406813
LOC115034867	10.61164326	-0.991904278	0.6719529	-1.476151495	0.139903228	0.40406813
LOC100160119	993.3216689	0.361667211	0.245126856	1.475428756	0.140097309	0.404273542
LOC100158661	147.8343952	0.399635331	0.271104815	1.474098978	0.140454944	0.404586666
LOC100159123	51.3822881	-1.134561312	0.769400183	-1.474604942	0.140318786	0.404586666
LOC100161092	244.7945542	-0.336580505	0.228310719	-1.474221218	0.140422039	0.404586666
LOC100162123	157.410158	-0.216872326	0.14713741	-1.473944156	0.140496628	0.404586666
LOC100164296	1089.473492	-0.186647582	0.12662314	-1.474040063	0.140470805	0.404586666
LOC100166704	194.9888967	0.180610965	0.12252766	1.474042387	0.140470179	0.404586666
LOC100169189	26.71471002	-0.535732633	0.363414871	-1.47416266	0.140437801	0.404586666
LOC100569062	13.03661222	0.544605293	0.369269775	1.474816866	0.140261786	0.404586666
LOC100158749	738.5069828	0.302581438	0.205313428	1.473753772	0.140547899	0.404629622
LOC100160266	8409.969095	-0.257021291	0.174440693	-1.473402146	0.140642632	0.404797645
LOC100574137	121.6868833	0.320223049	0.217356171	1.473264121	0.140679831	0.404800031
LOC100160474	310.1267043	-0.306608656	0.20815336	-1.472994025	0.140752647	0.404880619
LOC100168738	147.0974159	-0.255887409	0.173731467	-1.472890395	0.140780592	0.404880619
LOC100574630	7.574738643	0.731532952	0.496736293	1.472678687	0.140837696	0.404940211
LOC100160720	17473.13091	0.575915575	0.391146928	1.472376576	0.140919215	0.405050355
LOC100169441	274.6270009	-0.219279202	0.148939833	-1.472267005	0.140948789	0.405050355
LOC100160894	523.8663196	-0.438136325	0.297783209	-1.471326497	0.141202841	0.405056543
LOC100161293	1447.918201	-0.52303183	0.355386689	-1.471725999	0.141094884	0.405056543
LOC100162607	777.3605197	0.393096715	0.26708215	1.471819494	0.141069628	0.405056543
LOC100163393	439.6895901	0.728807629	0.495247215	1.47160369	0.141127929	0.405056543
LOC100166899	402.8347719	0.481553558	0.327205161	1.471717491	0.141097182	0.405056543
LOC100167550	536.56842	-0.211912775	0.144037486	-1.471233496	0.141227982	0.405056543
LOC100168775	35.74343725	-0.398149104	0.270632246	-1.471181317	0.141242088	0.405056543
LOC100572674	367.815303	0.296883683	0.201784612	1.471290004	0.141212705	0.405056543
LOC100162170	181.4230512	-0.17005583	0.115623989	-1.470765983	0.141354415	0.405138336
LOC100168438	575.2778937	0.363692938	0.247297093	1.470672114	0.141379811	0.405138336
LOC100168942	735.8965237	0.5485395	0.372934292	1.470874393	0.141325089	0.405138336
ACYPI24610	7.639929492	0.880831467	0.599077667	1.470312641	0.141477099	0.40531277
LOC100161052	4988.81903	0.405426716	0.275853508	1.469717459	0.141638292	0.405670147
LOC100165125	1497.150472	0.214133411	0.145714515	1.469540707	0.141686189	0.405702929
LOC100159014	1528.411287	0.206379172	0.140521825	1.468662759	0.141924283	0.406073962
LOC100160469	1474.739992	0.249779828	0.170088933	1.46852487	0.141961706	0.406073962
LOC100163130	672.1846117	-0.363768839	0.247664988	-1.468793962	0.141888682	0.406073962
LOC100168859	238.025491	-0.148860402	0.101365247	-1.46855463	0.141953628	0.406073962
LOC100161376	69.14826878	-0.790795451	0.538893169	-1.46744382	0.142255361	0.406191546
LOC100162389	88.89644186	-0.253782258	0.172867856	-1.468070841	0.142084981	0.406191546
LOC100163801	1378.327386	-0.342128773	0.233083701	-1.467836541	0.142148629	0.406191546
LOC100165042	150.7547305	1.66200762	1.132644484	1.467369191	0.142275651	0.406191546
LOC100166222	1222.503042	-0.176798117	0.120422961	-1.468142915	0.142065407	0.406191546
LOC100166940	142.3674474	-0.391276731	0.266664646	-1.467298858	0.142294774	0.406191546
LOC100569759	534.356327	0.777628287	0.529953303	1.467352468	0.142280198	0.406191546
Rps26	3911.957775	-0.218975308	0.149204852	-1.467615196	0.142208778	0.406191546
LOC100167329	122.8498503	-0.500597421	0.341366905	-1.466449773	0.142525795	0.406610032
LOC100169013	24.66714715	-1.437756884	0.980675031	-1.466089008	0.14262404	0.406610032
LOC100569654	70.35012726	-0.380525987	0.259527771	-1.46622454	0.142587125	0.406610032
LOC100573648	78.1910154	-0.709127361	0.48366946	-1.466140451	0.142610027	0.406610032
LOC103310512	97.19079762	0.286059659	0.195096342	1.466248192	0.142580684	0.406610032
LOC100159855	88.0023453	-0.427206942	0.291490627	-1.465594099	0.1427589	0.406689211
LOC100160715	2482.440734	0.444799206	0.30349655	1.465582412	0.142762086	0.406689211
LOC100163096	389.1663553	-0.640320201	0.436944189	-1.465450777	0.142797973	0.406689211
LOC103309634	874.3125918	-0.234014746	0.159658255	-1.465722816	0.142723816	0.406689211
LOC100570186	17.19856751	0.466501211	0.318425154	1.465026255	0.142913755	0.406914835
LOC100161927	247.5574474	-1.463751442	0.999696381	-1.464196	0.143140403	0.407185834
LOC100167925	288.9625319	-1.375764247	0.939529615	-1.464311743	0.14310879	0.407185834
LOC100168877	1385.258831	-0.423939206	0.28950317	-1.464368097	0.1430934	0.407185834
LOC115034428	17.78388187	0.567345252	0.387493439	1.46414157	0.143155271	0.407185834
LOC100159483	307.6279627	-0.71421908	0.488098272	-1.46326902	0.143393781	0.407257763
LOC100165828	1880.918523	0.189660934	0.129582194	1.46363423	0.143293915	0.407257763
LOC100166363	98.08610441	-0.456045297	0.311666889	-1.463245899	0.143400105	0.407257763
LOC100168458	69.83791483	-0.304507101	0.208098414	-1.463284105	0.143389655	0.407257763
LOC100568889	18.54557334	-0.629457566	0.430001156	-1.463850869	0.1432347	0.407257763
LOC100575021	34.37856077	0.682340964	0.466211223	1.463587599	0.143306663	0.407257763
LOC100168403	135.8243524	-0.672702353	0.460028565	-1.462305612	0.143657481	0.407780609
LOC100569647	31.63779171	-0.358439477	0.245103806	-1.462398657	0.143631997	0.407780609
LOC100168310	66.52226038	-0.351974215	0.240726061	-1.462135893	0.143703975	0.407808577
LOC100572078	5.956879982	-0.876216992	0.599399089	-1.461825699	0.14378898	0.407945793
LOC100167817	244.5748979	-0.29265501	0.200265716	-1.461333549	0.143923927	0.408062285
LOC100168477	1004.307618	-0.66032862	0.451813738	-1.461506289	0.143876551	0.408062285
LOC100568756	12.6832919	-0.756375403	0.517613373	-1.461274848	0.14394003	0.408062285
LOC100168444	271.1384028	-0.234862942	0.160752695	-1.461020251	0.144009884	0.408156356
LOC115034063	135.801907	-0.254861429	0.174472247	-1.460756272	0.14408234	0.408257751
LOC100573104	215.4350984	0.349688589	0.23941173	1.460615938	0.14412087	0.408262988
Eif1	1623.614257	-0.169913773	0.116398461	-1.459759617	0.144356151	0.408409751
LOC100161783	21.40795189	-0.590595932	0.404489223	-1.460103008	0.144261766	0.408409751
LOC100168175	33.97134901	-0.45108868	0.309013865	-1.459768415	0.144353732	0.408409751
LOC103309295	6.62753827	-0.943938662	0.646563158	-1.459932646	0.144308586	0.408409751
LOC103309980	22.05927037	0.453938517	0.310934923	1.459914868	0.144313473	0.408409751
LOC100159740	332.0233874	-0.596522406	0.408882635	-1.458908632	0.144590257	0.408864218
LOC100162540	180.7066402	-0.211150037	0.144726122	-1.458962855	0.144575332	0.408864218
LOC100569159	209.8552814	-0.305203975	0.209267424	-1.458439965	0.144719312	0.409125207
LOC100168059	235.9203004	-0.217691267	0.149285123	-1.458224791	0.144778593	0.409188862
LOC100159386	447.2495051	0.170170624	0.116723298	1.457897665	0.144868752	0.409203962
LOC100159782	874.4632111	-0.294777851	0.202225102	-1.457671907	0.144930999	0.409203962
LOC100161433	1930.684491	-0.202119554	0.138650525	-1.457762626	0.144905983	0.409203962
LOC100165522	8.772625699	-1.062262111	0.728578888	-1.457991892	0.144842778	0.409203962
LOC100160819	1770.831732	0.131778717	0.090499853	1.45612078	0.145359234	0.41018816
LOC100161647	29.73404184	-0.431066236	0.296030445	-1.456155083	0.145349753	0.41018816
LOC103310217	16.64944181	-1.284935748	0.882505385	-1.456008959	0.145390143	0.41018816
LOC100570050	173.2036123	-0.26487292	0.181947042	-1.455769313	0.145456402	0.410271097
LOC100571841	7.743381562	-1.424415204	0.978597794	-1.455567561	0.145512201	0.410324499
Catb-1852	279.5310696	1.685610554	1.158172321	1.455405663	0.14555699	0.410346832
LOC100160120	244.1100626	-0.219783738	0.151050612	-1.455033753	0.145659917	0.410429084
LOC100167230	1070.287706	0.327623173	0.225153486	1.455110369	0.145638709	0.410429084
LOC100163691	597.5855661	-0.256862829	0.176558695	-1.454829672	0.145716422	0.410484377
LOC100162125	95.5738173	-0.304455263	0.209367237	-1.454168603	0.145899567	0.410563784
LOC100163195	4149.665333	0.146542072	0.100757751	1.454399994	0.145835441	0.410563784
LOC100165274	362.5954098	-0.173152212	0.119065062	-1.454265501	0.145872711	0.410563784
LOC100165940	233.3662962	-0.179131044	0.123193518	-1.454062243	0.14592905	0.410563784
LOC100570333	32.44719347	-0.41062716	0.282343763	-1.454351802	0.145848795	0.410563784
LOC100165518	1007.11935	-0.47210526	0.324804611	-1.453505411	0.146083478	0.410686819
LOC100166607	26.41796371	-1.332792605	0.916925546	-1.453545068	0.146072476	0.410686819
LOC100167306	3260.102338	0.431868748	0.297087458	1.453675464	0.146036304	0.410686819
LOC100166787	2072.163811	-0.226414513	0.155856504	-1.452711352	0.146303914	0.411202667
LOC115034727	11.70093237	0.869453668	0.598564747	1.452564109	0.146344817	0.411213788
LOC100161278	30.19706678	0.541265283	0.372834283	1.451758349	0.146568809	0.411531494
LOC100167415	7.481380382	0.939173097	0.646871559	1.451869516	0.14653789	0.411531494
LOC100167635	497.1232443	-0.155480561	0.107091832	-1.451843322	0.146545175	0.411531494
LOC100165349	64.49620335	0.337450737	0.232579974	1.450901947	0.146807166	0.412096786
ACYPI41475	430.6695333	1.528847435	1.054180921	1.450270447	0.146983117	0.412181987
Jhamt	34.82670014	0.698991114	0.481975964	1.450261352	0.146985652	0.412181987
LOC100160112	577.999424	0.320412328	0.220886238	1.450576234	0.146897897	0.412181987
LOC100570978	12.11605839	-0.884099732	0.609505128	-1.45052058	0.146913405	0.412181987
LOC100168900	331.2218894	0.203492597	0.140338494	1.450012689	0.147054981	0.412272528
LOC100160596	11.446482	-1.19204592	0.822835855	-1.448704397	0.147420152	0.412672609
LOC100162281	139.3149461	-0.190571947	0.131533524	-1.448846961	0.147380326	0.412672609
LOC100162996	20.83156241	-1.302365348	0.898787177	-1.449025289	0.14733052	0.412672609
LOC100165311	569.1421339	-0.346035442	0.238842288	-1.44880308	0.147392583	0.412672609
LOC100166382	184.8903726	0.240084294	0.165721344	1.448722831	0.147415002	0.412672609
LOC100167094	10.59074256	1.167534344	0.805672724	1.449142201	0.147297875	0.412672609
LOC100161664	547.7271862	0.406785627	0.280905869	1.448120782	0.147583274	0.412714031
LOC100164479	1837.256051	0.208145531	0.143724957	1.448221211	0.147555194	0.412714031
LOC100570897	125.073282	-0.52242154	0.360699338	-1.448357359	0.147517134	0.412714031
LOC115034056	10.53872326	0.707064318	0.48814758	1.44846425	0.147487257	0.412714031
LOC100166120	152.0500598	-0.376938296	0.260469761	-1.447148011	0.147855474	0.413254526
LOC100166174	478.97611	0.43328338	0.299420304	1.447074142	0.147876159	0.413254526
LOC100166299	543.6839856	-0.443535785	0.306514135	-1.447032074	0.147887941	0.413254526
LOC100568840	11.11588774	-1.225444717	0.847158719	-1.446534976	0.148027209	0.413539869
LOC100164967	401.5853678	0.115573778	0.079928102	1.445971749	0.148185126	0.413877152
LOC100575852	152.8232768	-0.579408947	0.400795011	-1.4456491	0.148275648	0.414026081
Rpl14	5709.404959	-0.230449072	0.159462704	-1.445159694	0.148413035	0.414305763
LOC100161407	3719.555217	-0.25819311	0.178697662	-1.444860034	0.148497204	0.414396775
LOC100163724	166.7981526	-0.393923334	0.272678098	-1.444646038	0.148557334	0.414396775
LOC100164447	761.6874965	-0.525172451	0.363507212	-1.444737363	0.148531671	0.414396775
LOC100163140	502.227904	0.375269535	0.259830104	1.444288131	0.148657943	0.414573517
LOC100158680	193.297447	0.392081919	0.271682898	1.443160102	0.148975376	0.414720891
LOC100160021	295.1975331	0.168897807	0.117038475	1.443096442	0.148993306	0.414720891
LOC100162402	1563.097185	-0.133232466	0.092291721	-1.443601485	0.148851107	0.414720891
LOC100162830	174.5461833	-0.57936266	0.401410774	-1.443316166	0.148931428	0.414720891
LOC100167357	33.5734673	0.957793602	0.663335697	1.443904808	0.148765754	0.414720891
LOC100167568	48.64066306	0.302792986	0.209721227	1.443787977	0.148798625	0.414720891
LOC100167587	4760.705866	0.457104572	0.316764753	1.443041146	0.149008881	0.414720891
LOC100167754	908.3380891	0.461972256	0.320049677	1.443439219	0.148896783	0.414720891
LOC100159576	2610.917242	0.660508902	0.45779517	1.442804438	0.149075569	0.41473877
LOC100568826	7.165189087	-1.104350199	0.765516194	-1.442621604	0.149127094	0.41473877
LOC103310462	50.80088133	0.401551858	0.27834253	1.442653616	0.149118072	0.41473877
LOC100161643	351.4798542	-0.265255761	0.183939842	-1.442078882	0.149280122	0.415060644
LOC100159172	70.63716043	-0.304070849	0.210901433	-1.441767583	0.149367951	0.415201122
LOC100161856	62.3723492	-0.238989921	0.165799701	-1.441437591	0.149461097	0.415243345
LOC100165837	463.6357066	0.206970981	0.143590567	1.441396782	0.149472619	0.415243345
LOC100167190	222.7352988	0.166992534	0.11586105	1.441317286	0.149495066	0.415243345
LOC100161755	779.3129488	0.14393698	0.099895959	1.440868896	0.149621725	0.415387827
LOC100167639	4250.631762	0.328722349	0.228133231	1.440922694	0.149606524	0.415387827
LOC100160821	412.052029	-0.291064052	0.202024621	-1.440735543	0.14965941	0.415388835
LOC100158859	757.3897182	-0.358197324	0.248753256	-1.439970396	0.149875775	0.41573002
LOC100159835	1565.580406	0.521757313	0.36231798	1.440053602	0.149852234	0.41573002
LOC100570903	58.71704038	-0.531365622	0.369028351	-1.439904602	0.149894391	0.41573002
LOC100163169	10809.65209	-0.247333293	0.171796092	-1.439691033	0.149954831	0.415794039
LOC100158877	705.3721842	0.167750615	0.116582774	1.438897098	0.15017968	0.415913944
LOC100165338	394.5158004	0.18448926	0.128211656	1.438942959	0.150166685	0.415913944
LOC100166343	4138.181859	0.318777171	0.221516075	1.439070148	0.150130649	0.415913944
LOC100167538	27.15233815	0.455803488	0.316776887	1.438878612	0.150184918	0.415913944
LOC107882540	6.072018692	0.965884966	0.67113663	1.439177841	0.150100142	0.415913944
LOC100575840	609.1630162	0.385363507	0.267902658	1.438445997	0.15030755	0.416150007
LOC100159106	1102.784165	0.26164383	0.181927572	1.438175794	0.150384181	0.416258627
LOC100163742	579.0783183	0.162967887	0.113335039	1.437930306	0.15045383	0.416347868
LOC100159804	132.5829216	-0.404132126	0.281137177	-1.437490875	0.150578564	0.416485938
LOC100169201	6979.868066	0.491342335	0.341799231	1.43751738	0.150571038	0.416485938
LOC100162419	1914.404242	-0.27463903	0.191085083	-1.437260437	0.150644006	0.416563425
LOC100169352	537.7478213	-0.426951273	0.297113277	-1.436998299	0.150718477	0.416665834
LOC100165851	1955.322567	0.40691149	0.283254387	1.436558475	0.15084349	0.416907882
LOC100168589	5464.065939	0.420682728	0.292895161	1.436291155	0.15091951	0.416969985
Rpl7	8856.593	-0.240917326	0.167744493	-1.436216003	0.150940887	0.416969985
LOC100165586	820.9619896	-0.177862479	0.123882476	-1.435735588	0.151077595	0.417244076
LOC100164641	137.6887534	0.188130802	0.131133645	1.434649373	0.151387038	0.417809092
LOC100164805	850.5191164	0.235231958	0.163967882	1.434622164	0.151394795	0.417809092
LOC100571936	18.85591182	0.561539162	0.391407067	1.434667921	0.15138175	0.417809092
Cpap3-d2	800.1788202	-0.256554351	0.178901105	-1.434056826	0.151556047	0.418150422
LOC100167252	558.9795389	-0.136940723	0.095501471	-1.433912184	0.151597324	0.41816065
LOC100161219	2737.008321	0.722779023	0.504260327	1.43334501	0.151759265	0.41829634
LOC100161583	1099.902747	0.282876945	0.197330931	1.43351549	0.151710576	0.41829634
LOC100166678	23952.25012	0.510155909	0.355906496	1.433398703	0.151743929	0.41829634
LOC100161335	972.8843989	-0.325781543	0.22733077	-1.433072796	0.151837035	0.41840708
LOC100167475	2138.987429	0.393348574	0.274569938	1.432598839	0.151972514	0.418676752
LOC100164675	174.5631512	-0.387222519	0.270354907	-1.432274794	0.152065194	0.41875719
LOC100166785	10520.36945	-0.257409601	0.179740786	-1.432115696	0.152110713	0.41875719
LOC100169604	1723.50931	-0.253356788	0.176912509	-1.432102169	0.152114584	0.41875719
LOC100167236	552.2942479	-0.267826698	0.187098463	-1.431474604	0.15229424	0.419044474
LOC100167797	259.7690298	0.364131156	0.254351828	1.431604239	0.152257116	0.419044474
LOC100165991	536.1597262	-0.170450468	0.119110313	-1.431030312	0.152421528	0.419187449
LOC100168382	111.7294124	-0.817565449	0.571274092	-1.431126426	0.152393985	0.419187449
LOC100168266	944.4646213	0.1848879	0.129256038	1.430400494	0.152602107	0.419580397
LOC100166149	461.8894304	-0.176689279	0.123579971	-1.429756604	0.152786888	0.419984704
LOC100162583	164.3504457	-0.349077586	0.244279212	-1.429010609	0.153001184	0.420284511
LOC100165898	55.19659749	-0.31092905	0.217607716	-1.428851217	0.153047001	0.420284511
LOC100571823	8.168630102	0.842772323	0.589773525	1.428976189	0.153011077	0.420284511
LOC100572206	817.8773205	-0.271516526	0.190007624	-1.428977011	0.153010841	0.420284511
LOC100568529	7.243207054	-0.838298315	0.586765708	-1.428676394	0.153097266	0.420318838
Dctn6	147.6548416	-0.198548589	0.13911439	-1.427232575	0.153512868	0.420324636
LOC100158704	191.1930228	0.757189102	0.530532066	1.427225894	0.153514793	0.420324636
LOC100158858	680.467455	-0.099471767	0.069639204	-1.428387489	0.153180358	0.420324636
LOC100159299	464.8875078	0.14049176	0.098376003	1.42811007	0.15326018	0.420324636
LOC100165827	837.5841412	0.309770928	0.216972838	1.427694503	0.153379809	0.420324636
LOC100166533	129.3891053	1.180184699	0.826680271	1.427619288	0.153401469	0.420324636
LOC100167399	313.9574599	-0.423281857	0.296318951	-1.428467048	0.153157473	0.420324636
LOC100168038	5594.006844	0.667744093	0.467861315	1.427226554	0.153514603	0.420324636
LOC100168763	342.1253844	-0.238912705	0.167384849	-1.427325748	0.153486022	0.420324636
LOC107884693	133.2902665	-0.295493431	0.206898425	-1.428205317	0.153232771	0.420324636
Star	517.3245174	0.231697707	0.16231902	1.427421794	0.153458353	0.420324636
LOC100572584	6.174778304	-1.416317472	0.992595654	-1.426882605	0.153613736	0.4204921
LOC100167675	236.5711592	-0.237630124	0.1665891	-1.426444615	0.153740043	0.420734369
LOC100166835	115.8326101	-0.703403859	0.493282208	-1.42596641	0.153878038	0.421008497
LOC100161314	207.0566012	-0.219299408	0.153831292	-1.42558387	0.153988495	0.421207164
LOC100572246	23.53515199	-0.470624207	0.330330612	-1.424706609	0.154242028	0.421589826
LOC100575999	42.26552096	1.078680586	0.756987643	1.424964589	0.154167437	0.421589826
LOC115034883	78.11269115	0.270183925	0.189626509	1.424821492	0.154208808	0.421589826
LOC100572430	206.4564336	-0.198638614	0.139451599	-1.424426938	0.154322921	0.421707368
LOC100165217	1885.13363	0.240617924	0.168989507	1.423863106	0.154486104	0.421958101
LOC115033908	12.61842307	0.968313464	0.680068039	1.423847923	0.1544905	0.421958101
LOC100570920	60.63763183	-0.445705139	0.313068124	-1.423668221	0.154542537	0.421996673
Miple	10036.57166	0.315980496	0.222018618	1.423216211	0.154673488	0.422250654
LOC100162926	121.114695	-0.362397499	0.254705758	-1.422808426	0.154791698	0.42246974
LOC100161317	79.38813311	-0.393114294	0.276364491	-1.42244864	0.154896051	0.422547316
LOC100167769	43197.85277	0.373068553	0.262259853	1.422514919	0.154876824	0.422547316
LOC100159460	366.2063411	-0.138587766	0.097550088	-1.420683138	0.155408897	0.423429944
LOC100159899	597.3581127	-0.242818516	0.170893691	-1.420874663	0.1553532	0.423429944
LOC100162792	2894.024967	0.249412216	0.175576305	1.420534596	0.155452104	0.423429944
LOC100164166	328.7422994	-1.870122341	1.316561191	-1.420459872	0.155473843	0.423429944
LOC100166249	209.1194665	-0.211885945	0.149185234	-1.420287653	0.155523954	0.423429944
LOC100166904	579.4469853	0.381670194	0.268704971	1.420406155	0.155489472	0.423429944
LOC100168855	4984.877946	0.282183145	0.19863302	1.420625556	0.155425645	0.423429944
LOC100169017	76.3355784	-0.802752828	0.565004004	-1.420791398	0.155377412	0.423429944
LOC100160304	60.61251247	-0.366369993	0.257984561	-1.420123711	0.155571668	0.423430394
Tceb2	1410.860581	-0.130365137	0.091804775	-1.420025671	0.155600208	0.423430394
LOC100165733	804.1888892	-0.149476524	0.105276349	-1.41984904	0.155651635	0.423466803
LOC100160246	144.2199933	-0.193916041	0.136590045	-1.419693808	0.155696842	0.423486277
LOC100163704	246.0532253	-0.189586427	0.133564219	-1.419440246	0.155770706	0.423583669
LOC100161435	298.7771659	0.169422679	0.119432389	1.418565596	0.156025702	0.423818521
LOC100161977	628.9708862	-0.280281918	0.197591609	-1.418490994	0.156047466	0.423818521
LOC100163821	877.9992604	0.161844668	0.114068785	1.418833972	0.155947426	0.423818521
LOC100169535	56.19187544	-0.450832253	0.317781022	-1.418688412	0.155989877	0.423818521
LOC103311644	763.5409793	0.370478508	0.261175731	1.41850281	0.156044019	0.423818521
LOC100163630	1832.742834	-0.193905934	0.136712623	-1.41834697	0.15608949	0.423829232
LOC100161080	2590.130397	-0.377509029	0.266250937	-1.417869297	0.156228928	0.424000967
LOC100572260	78.92926385	-0.232283506	0.163818477	-1.417932278	0.156210538	0.424000967
LOC100161800	503.4201632	0.224298871	0.158258223	1.417296785	0.156396175	0.424077091
LOC100162404	2959.590327	0.260451223	0.183772046	1.417251582	0.156409385	0.424077091
LOC100163739	66.21303645	0.44436653	0.31348396	1.417509626	0.156333982	0.424077091
LOC100164623	400.670269	-0.200739613	0.141607484	-1.417577709	0.156314092	0.424077091
LOC100159623	75.29758741	-0.461744717	0.325844086	-1.417072572	0.156461711	0.424115645
cprr1-8	3545.107669	0.708138545	0.499839999	1.416730446	0.156561752	0.424283491
LOC100160002	42.54727521	-1.088442268	0.768580763	-1.416171624	0.156725262	0.424317903
LOC100160514	713.2286619	0.233218354	0.164674086	1.416241985	0.156704667	0.424317903
LOC100162769	80.48860373	-0.345563379	0.244005349	-1.41621231	0.156713353	0.424317903
LOC100167394	427.6504713	-0.235529936	0.166315218	-1.416165873	0.156726945	0.424317903
LOC100169320	1477.258143	0.105093745	0.074226487	1.415852336	0.156818743	0.424463183
LOC100164381	293.2155675	0.189209933	0.13366628	1.415539757	0.1569103	0.424607742
LOC100568638	93.80643936	-0.415349182	0.293565926	-1.414841252	0.157115046	0.42505845
LOC100574710	217.4175934	-0.205536015	0.145301583	-1.414547665	0.157201163	0.425188078
LOC100574980	94.0732627	-0.258407174	0.18269605	-1.414410297	0.157241469	0.425193767
LOC100169429	1574.316841	0.138895784	0.09828821	1.41314796	0.157612224	0.426092799
LOC100159990	202.6931909	-0.178486199	0.126391878	-1.412165098	0.157901355	0.426547772
LOC100161454	1227.499432	0.281165276	0.199117817	1.412054836	0.157933816	0.426547772
LOC100161587	10451.71661	0.233994153	0.165692071	1.412223002	0.15788431	0.426547772
LOC100166858	295.3520758	-0.150295839	0.106433589	-1.4121091	0.15791784	0.426547772
LOC100164644	477.701229	0.147732687	0.104661225	1.411532179	0.158087754	0.426859948
LOC100575002	255.5685044	-0.149227468	0.105768178	-1.410891916	0.158276486	0.427265897
LOC100159876	420.7673711	-0.174329359	0.123592065	-1.41052226	0.158385528	0.427456578
LOC107883701	9.126397179	-0.71631522	0.507916547	-1.410301011	0.15845082	0.427529122
LOC100166292	120.2852199	-0.261845022	0.1857208	-1.40988528	0.15857356	0.427756597
LOC100161379	85.62770998	-0.233792086	0.165927893	-1.408998101	0.15883573	0.427762457
LOC100161786	2260.726012	0.644104203	0.457097318	1.409118315	0.158800186	0.427762457
LOC100163129	667.1534944	-0.220006973	0.15609462	-1.409446228	0.158703263	0.427762457
LOC100164092	1418.300037	0.18486124	0.131174791	1.409274126	0.158754126	0.427762457
LOC100165771	458.955704	-0.235267402	0.166962781	-1.409100887	0.158805339	0.427762457
LOC100168784	221.1476089	-0.454670811	0.322721912	-1.408862538	0.158875819	0.427762457
LOC100169118	3365.945348	0.245105956	0.173987816	1.408753559	0.158908052	0.427762457
LOC100169462	27.11767481	0.47629358	0.33810676	1.408707651	0.158921632	0.427762457
LOC100569803	164.0682355	-0.439167878	0.311535516	-1.409687997	0.15863183	0.427762457
LOC100164752	96.8740477	0.415298547	0.294849015	1.40851258	0.158979345	0.427814339
LOC100165808	14.0295942	-1.451280662	1.030608597	-1.4081783	0.15907828	0.4279593
LOC100168043	54.0222969	0.496268555	0.352445748	1.40807077	0.159110115	0.4279593
LOC100161120	515.0145978	-0.198731185	0.141189988	-1.407544457	0.159266004	0.428137328
LOC100161371	155.3344116	-0.358871102	0.254978246	-1.407457724	0.159291705	0.428137328
LOC100570600	13.09458317	-0.579282886	0.411526723	-1.407643425	0.159236682	0.428137328
LOC100571755	57.29043388	-0.641480908	0.456011235	-1.406721718	0.159509923	0.428620339
LOC100575730	23.90276514	0.586394114	0.417017806	1.406160853	0.159676366	0.428964024
LOC103309436	16.01146292	-1.283399087	0.912821999	-1.405968622	0.159733443	0.429013807
LOC100160785	630.2357791	0.357829557	0.25477093	1.404514861	0.160165589	0.429523336
LOC100163203	873.8038642	-0.320672132	0.228299742	-1.404610139	0.16013724	0.429523336
LOC100164287	52.42220874	-1.57212372	1.119519476	-1.404284386	0.160234182	0.429523336
LOC100164483	3427.632818	0.308321106	0.219654291	1.403665298	0.160418541	0.429523336
LOC100164832	229.3818978	-0.394643712	0.280880944	-1.40502131	0.160014942	0.429523336
LOC100165674	693.3197921	-0.27883652	0.198647254	-1.403676687	0.160415148	0.429523336
LOC100166383	359.5256679	-0.219370554	0.156196394	-1.404453388	0.160183883	0.429523336
LOC100167222	345.3527871	-0.327481497	0.233263839	-1.403910261	0.160345574	0.429523336
LOC100167752	872.3031331	-0.169078373	0.120467839	-1.403514621	0.160463435	0.429523336
LOC100169076	396.4473858	0.19677683	0.140117221	1.404372914	0.160207832	0.429523336
LOC100571625	2238.585158	0.406487756	0.289349591	1.40483266	0.160071045	0.429523336
LOC100573514	444.9342807	-0.804805556	0.572910084	-1.404767657	0.16009038	0.429523336
LOC100574916	7.674649081	1.101443776	0.784573461	1.403875902	0.160355807	0.429523336
LOC107884760	10.79850419	-1.063803207	0.757955695	-1.403516345	0.160462921	0.429523336
LOC100164113	18764.29767	0.415215743	0.295873149	1.403357297	0.16051032	0.429545531
LOC100144909	8777.4122	0.205200526	0.146324114	1.402369851	0.160804831	0.429825065
LOC100163014	500.6495987	-0.134314882	0.095786607	-1.4022303	0.160846486	0.429825065
LOC100165069	254.1292842	-0.36990258	0.263793653	-1.402242152	0.160842948	0.429825065
LOC100568987	25.36002108	-0.373445087	0.26621476	-1.402796326	0.160677583	0.429825065
LOC100573625	2147.307776	-0.157985118	0.112640734	-1.402557612	0.160748799	0.429825065
LOC103310242	463.3895646	0.475984217	0.339336547	1.402690698	0.160709092	0.429825065
LOC100163537	559.6832145	0.13990535	0.099803803	1.401803796	0.160973845	0.429958937
Rpl34	5401.358696	-0.179054529	0.127728149	-1.401840784	0.160962797	0.429958937
LOC100161333	2223.201425	-0.561972224	0.4010699	-1.401182747	0.161159432	0.429995895
LOC100168220	34.15532036	-0.495254208	0.353456461	-1.401174578	0.161161875	0.429995895
LOC100169327	854.0485276	0.222983682	0.159131678	1.401252629	0.161138541	0.429995895
LOC100570952	64.22236014	-0.340884113	0.243295561	-1.401111105	0.161180851	0.429995895
LOC103312004	26.62376016	0.517165487	0.369044198	1.401364635	0.161105062	0.429995895
LOC100162697	71.60014803	0.385400039	0.275145339	1.400714402	0.161299494	0.430209291
LOC100158727	301.9604339	-0.280819725	0.200616548	-1.399783457	0.161578173	0.430300457
LOC100161661	937.2262107	-0.136614052	0.097656638	-1.39892234	0.161836272	0.430300457
LOC100161708	960.4567621	0.248898989	0.177914281	1.398982633	0.161818191	0.430300457
LOC100161903	137.0198282	-0.219609136	0.156947019	-1.399256494	0.161736081	0.430300457
LOC100162033	1832.201336	0.113314524	0.080991399	1.399093317	0.161785001	0.430300457
LOC100163677	1330.575893	0.219077568	0.156579194	1.399148653	0.161768411	0.430300457
LOC100164425	286.8247646	-0.261017888	0.186503974	-1.399529898	0.161654139	0.430300457
LOC100165885	512.8961139	-0.150903283	0.107868809	-1.398951968	0.161827387	0.430300457
LOC100166220	6886.544841	0.374343892	0.267435189	1.399755559	0.16158653	0.430300457
LOC100166567	1014.867982	0.167082857	0.119351027	1.399928108	0.161534848	0.430300457
LOC100167226	1209.173271	-0.274753415	0.196387785	-1.399035152	0.161802442	0.430300457
LOC100167970	1175.747571	0.17396235	0.124285997	1.399693885	0.161605006	0.430300457
LOC100569010	153.4074928	-0.422812195	0.301954063	-1.400253373	0.161437458	0.430300457
LOC100163114	952.9891665	-0.096497319	0.068992393	-1.398666067	0.161913144	0.430402029
LOC100168191	448.3746538	-0.11805619	0.084422574	-1.398396001	0.161994184	0.430514628
LOC100159841	491.7116446	-0.256191533	0.183239523	-1.398123771	0.162075903	0.43062898
LOC100159432	58.01874364	-0.736936082	0.527226195	-1.39776075	0.162184924	0.430815802
LOC100163260	5790.636483	-0.44622658	0.319392197	-1.397111712	0.16237998	0.43104075
LOC100164085	145.1662577	-0.238537187	0.170760539	-1.396910483	0.162440492	0.43104075
LOC100168947	548.980084	0.168955594	0.120917759	1.397276924	0.162330312	0.43104075
LOC100573178	12.37920249	0.604108446	0.43243662	1.396987254	0.162417404	0.43104075
LOC115033926	8.670982394	-0.946850559	0.677854348	-1.396834824	0.162463248	0.43104075
LOC100159217	1732.144433	0.09095511	0.065148188	1.396126471	0.162676414	0.431092497
LOC100163556	298.813401	-0.549419652	0.393466764	-1.396355937	0.162607337	0.431092497
LOC100165401	582.9103855	0.255589626	0.183057186	1.396228311	0.162645754	0.431092497
LOC100169615	227.7086537	0.297662704	0.21314609	1.396519653	0.162558067	0.431092497
LOC103311752	9465.472386	0.399385704	0.286020593	1.396352967	0.162608231	0.431092497
LOC100568506	33.32748752	-1.023744353	0.733471011	-1.395752986	0.162788892	0.431287877
LOC100569235	11.83697558	-0.892453173	0.63951606	-1.395513308	0.162861104	0.431376509
LOC100570390	213.4891091	0.316116279	0.226650312	1.394731276	0.16309689	0.431898259
LOC100570135	73.61394055	0.608957312	0.436660071	1.394579793	0.163142592	0.43191652
LOC100168933	1226.270118	-0.364230328	0.261256947	-1.394146	0.163273521	0.432160353
LOC100169381	370.6522945	0.218491758	0.156786826	1.393559413	0.163450692	0.432446197
LOC100569199	71.05588219	-0.490799969	0.352198771	-1.39353118	0.163459223	0.432446197
LOC100169342	5.965028891	-1.048544845	0.752801043	-1.392857854	0.163662779	0.432881829
LOC100572616	1118.370455	0.283719528	0.203723078	1.3926725	0.163718848	0.432927247
LOC100162276	1197.241097	0.255330992	0.183398413	1.392220292	0.1638557	0.432948926
LOC100166676	2716.090816	0.293044456	0.21049879	1.392143185	0.163879043	0.432948926
LOC100168813	37.40208251	-0.442454583	0.317740492	-1.392502985	0.163770138	0.432948926
LOC100574705	321.4176525	-0.274001825	0.196821827	-1.392131293	0.163882644	0.432948926
LOC100169631	2096.673636	-0.257243587	0.184823716	-1.39183213	0.163973238	0.433085462
LOC100169556	2431.162998	-0.19368641	0.139176869	-1.39165661	0.164026407	0.433123111
LOC100159143	162.6596996	0.141265352	0.101597352	1.390443244	0.164394323	0.433408123
LOC100159170	537.7687204	-0.144561672	0.103998666	-1.390033902	0.164518583	0.433408123
LOC100160306	286.9743771	-0.151644333	0.109105239	-1.389890477	0.164562138	0.433408123
LOC100161830	385.1379801	-0.146077117	0.10509882	-1.38990254	0.164558474	0.433408123
LOC100162180	171.4550483	-0.227371908	0.163486885	-1.390765431	0.164296569	0.433408123
LOC100162522	484.0741875	0.142511253	0.102552081	1.3896476	0.164635914	0.433408123
LOC100163898	3279.284858	-0.207068945	0.149008992	-1.389640596	0.164638042	0.433408123
LOC100165209	470.4699232	-0.394123016	0.283547192	-1.389973266	0.164536995	0.433408123
LOC100165557	2125.99853	-0.257329095	0.185163334	-1.389741093	0.164607511	0.433408123
LOC100169527	481.8556235	0.121214857	0.087140328	1.391030535	0.164216168	0.433408123
LOC100573184	21.29410035	-0.439199293	0.316054327	-1.389632274	0.16464057	0.433408123
LOC100574580	250.2963645	0.437183918	0.31452801	1.389968157	0.164538547	0.433408123
LOC103310851	70.33137776	0.678639496	0.488194304	1.390101218	0.164498144	0.433408123
LOC100168443	128.62697	0.302266894	0.217550125	1.389412643	0.164707308	0.433481281
LOC100168321	391.5413964	0.27065977	0.194850213	1.389065813	0.164812738	0.433656212
LOC100570757	6.659157855	0.702605402	0.505879998	1.388877609	0.16486997	0.433704271
LOC100163157	672.4148193	-0.136916348	0.098598221	-1.388628989	0.164945598	0.433739712
LOC100163554	1179.748499	-0.133961813	0.096474163	-1.388577104	0.164961384	0.433739712
LOC100165008	738.0207	-0.12951014	0.09328608	-1.388311525	0.165042204	0.433747281
LOC107882430	6.861550875	-1.482317091	1.067668584	-1.388368182	0.16502496	0.433747281
LOC100166855	7.555981909	-0.698846453	0.503494868	-1.387991213	0.165139721	0.4337987
LOC107882145	9.136015379	0.615914386	0.443711389	1.388096862	0.165107552	0.4337987
LOC103307700	215.7085313	-0.168336831	0.121306901	-1.387693776	0.165230312	0.433934255
LOC100166642	287.7110381	0.157107674	0.11324031	1.387382942	0.165325024	0.434068397
LOC100168674	319.8307868	-0.160827583	0.115930973	-1.387270191	0.165359389	0.434068397
LOC100169031	53.83690672	-0.309190905	0.222903034	-1.387109449	0.165408391	0.434094646
LOC100163144	2872.988599	0.333120805	0.240192708	1.386889753	0.165475383	0.434168084
LOC100574164	14.99013299	0.573763907	0.413766818	1.386684196	0.165538082	0.434230226
LOC100573882	179.9501616	0.186569505	0.134563578	1.386478482	0.165600846	0.434292512
LOC100158774	1177.312448	-0.107608675	0.077654232	-1.385741286	0.165825917	0.434308241
LOC100161675	2290.840205	0.191113298	0.137919031	1.385691999	0.165840972	0.434308241
LOC100163047	753.3424965	0.10218934	0.073727532	1.386040419	0.165734562	0.434308241
LOC100165288	332.2890895	-0.136071666	0.098162487	-1.386188048	0.16568949	0.434308241
LOC100570209	162.0457915	0.230271545	0.166166361	1.38578918	0.165811287	0.434308241
LOC100575087	2482.257376	-0.223975995	0.161588325	-1.386090202	0.165719362	0.434308241
LOC100166258	95.18328857	-0.295744854	0.213510485	-1.385153772	0.166005453	0.434636718
LOC100165470	14.55269116	-0.607141884	0.438382401	-1.38495953	0.166064842	0.434689957
LOC103310381	7.967474433	2.117722815	1.529235577	1.384824449	0.166106153	0.434695858
LOC100162876	991.1788711	-0.188524695	0.136233213	-1.383837985	0.166408069	0.434882525
LOC100164510	897.9476629	0.147989323	0.10690607	1.384292984	0.166268761	0.434882525
LOC100572126	10.48406104	-0.513850208	0.371305304	-1.383902148	0.166388419	0.434882525
LOC100573906	93.13949275	-0.25855089	0.186837797	-1.38382541	0.16641192	0.434882525
LOC100574511	189.8284449	1.065554442	0.769949607	1.38392751	0.166380652	0.434882525
Ppib	3956.868994	0.149024935	0.107678836	1.383976103	0.166365772	0.434882525
LOC100163869	139.3866675	0.200704147	0.145054766	1.383643934	0.166467509	0.434925675
LOC100164374	125.5543215	-0.261868152	0.189285676	-1.383454665	0.166525499	0.434966573
LOC100166755	184.212165	-0.301108482	0.217668085	-1.383337764	0.166561324	0.434966573
LOC100166574	464.3047448	0.655396522	0.474140647	1.38228293	0.166884845	0.435709201
LOC100168770	817.7415994	-0.138535447	0.100246133	-1.381953018	0.166986127	0.435871387
LOC100571221	8.369555646	0.973757509	0.704883343	1.381444913	0.167142204	0.436074246
LOC107884407	22.03894067	-0.617110229	0.446708469	-1.381460779	0.167137329	0.436074246
ACYPI38600	150.2116574	-0.304619075	0.220545616	-1.381206666	0.167215426	0.436163039
LOC100159153	63.5680647	-0.641774879	0.46481959	-1.380696709	0.167372233	0.436199072
LOC100161910	6.023125363	-1.673984361	1.212337127	-1.380791137	0.167343189	0.436199072
LOC100572463	183.444418	0.154796257	0.112092082	1.380974054	0.167286939	0.436199072
LOC100575191	2378.173721	0.304987915	0.220901377	1.38065194	0.167386005	0.436199072
LOC100165834	567.2015115	0.193624776	0.140297902	1.380097447	0.167556643	0.436439373
LOC100570061	6.226733505	-0.676781876	0.490369954	-1.38014548	0.167541856	0.436439373
LOC100160333	1483.136561	0.222769361	0.161432379	1.379954644	0.16760061	0.436451753
LOC100167268	11.55602055	0.827424241	0.599741211	1.379635459	0.167698914	0.436605594
LOC100162105	12174.78197	0.30727964	0.22277036	1.379356031	0.167785009	0.436727584
LOC115034857	424.5608055	-0.326740764	0.236932824	-1.379043895	0.16788122	0.436875844
LOC100162094	803.1929106	0.381159594	0.276587057	1.378081817	0.168178029	0.436933114
LOC100163289	377.0271188	0.154335801	0.111976646	1.378285615	0.168115123	0.436933114
LOC100165685	4328.94974	0.265532136	0.192636409	1.378410951	0.168076444	0.436933114
LOC100166408	3405.331337	0.201387701	0.146082059	1.378592986	0.16802028	0.436933114
LOC100570538	455.2926557	0.393118059	0.285179417	1.378493804	0.16805088	0.436933114
LOC100573125	187.3463035	0.284468204	0.206420207	1.378102508	0.168171641	0.436933114
LOC103310799	42.723745	-0.303394648	0.220108312	-1.378387967	0.168083537	0.436933114
LOC100167433	20.58563669	-0.50485525	0.366463549	-1.377641109	0.168314122	0.436980681
LOC100575308	6.346950811	0.761744797	0.552930222	1.377650861	0.16831111	0.436980681
Rplp0	8161.743792	-0.272393069	0.197717141	-1.377690709	0.168298801	0.436980681
LOC100160388	92.44558557	0.218989221	0.15901257	1.377181823	0.16845604	0.437247138
LOC100159506	47.761559	0.537317859	0.39030032	1.376677986	0.168611828	0.437353933
LOC100162520	3134.138984	0.158299787	0.114987669	1.376667505	0.16861507	0.437353933
LOC100572522	90.690299	0.571003066	0.414726947	1.376816891	0.168568867	0.437353933
LOC100160075	913.8315147	0.147647221	0.107261668	1.376514319	0.168662457	0.437374918
LOC100165417	5.933415048	1.335348023	0.970751694	1.375581451	0.168951253	0.438021767
LOC100163626	1336.086497	-0.250767929	0.182316746	-1.375451975	0.168991365	0.438023729
LOC100160176	820.264518	0.200752743	0.146176005	1.373363184	0.169639469	0.438595866
LOC100165462	1004.271552	0.207498722	0.151076085	1.373471658	0.169605766	0.438595866
LOC100167296	469.0222791	-0.229870189	0.16735995	-1.373507752	0.169594553	0.438595866
LOC100169260	253.7266041	0.209204245	0.152303721	1.373599038	0.169566196	0.438595866
LOC100573351	382.7842543	0.148332825	0.107922807	1.374434463	0.169306843	0.438595866
LOC100575369	6.177610107	-0.920220685	0.669694043	-1.374091191	0.169413374	0.438595866
LOC100575502	46.53470235	-0.546450874	0.397539868	-1.374581315	0.169261285	0.438595866
LOC103308446	1294.533885	-0.248186374	0.180681747	-1.373610657	0.169562587	0.438595866
LOC107882134	290.7090977	0.38975516	0.283694951	1.373853003	0.169487322	0.438595866
LOC115032983	568.1005957	0.215099567	0.156624733	1.373343547	0.169645571	0.438595866
Tp53rk	28.25594371	-0.423838881	0.30849607	-1.373887456	0.169476625	0.438595866
LOC100570117	5.982870581	-1.625817125	1.18427173	-1.372841286	0.169801693	0.438897547
LOC100161286	1511.328877	0.390727407	0.284762118	1.372118633	0.17002651	0.438970472
LOC100162681	796.9618586	-0.724776095	0.528194292	-1.372177068	0.170008323	0.438970472
LOC100165493	879.5692202	0.201517654	0.146866263	1.372116713	0.170027107	0.438970472
LOC100572347	98.70595151	-0.276549339	0.201534127	-1.372220888	0.169994685	0.438970472
LOC103307633	136.6158809	-0.293839502	0.214141881	-1.372172044	0.170009886	0.438970472
LOC100167359	23085.00086	0.463272625	0.33766499	1.371988919	0.170066887	0.438971349
LOC107884925	238.2242832	-0.140188026	0.102189224	-1.371847439	0.170110936	0.43898324
LOC100165207	7.437021503	0.767509333	0.559537391	1.371685512	0.17016136	0.439011577
LOC100165473	38.79865456	-0.368888477	0.268981512	-1.371426883	0.170241922	0.439015893
LOC100167996	9188.493854	0.369355914	0.269309593	1.371491857	0.17022168	0.439015893
LOC100164260	525.8245646	-0.178814986	0.130411692	-1.371157623	0.170325825	0.439130515
LOC100159954	3726.63996	0.218471513	0.159412463	1.3704795	0.17053727	0.439268646
LOC100160392	590.4947632	-0.161621789	0.117916686	-1.370643923	0.170485984	0.439268646
LOC100160933	586.4320087	-0.867551138	0.632910673	-1.370732356	0.170458405	0.439268646
LOC100569299	25.24936091	-0.792918804	0.57854714	-1.370534482	0.170520119	0.439268646
LOC100160185	17.15244374	0.70386434	0.513926546	1.369581598	0.170817547	0.439888779
LOC100165806	115.7878049	0.726127884	0.530298523	1.369281361	0.170911342	0.440028507
LOC100160881	152.6613381	0.294438889	0.21506089	1.369095459	0.170969437	0.440076281
LOC100159028	395.3088124	-0.463953425	0.339129931	-1.368069825	0.171290221	0.440193803
LOC100161455	2276.624632	-0.124957379	0.091371712	-1.367571834	0.171446138	0.440193803
LOC100162396	32.20939328	-0.316634733	0.231532772	-1.367559034	0.171450147	0.440193803
LOC100162489	583.8436162	-0.445553317	0.325547871	-1.368626114	0.171116177	0.440193803
LOC100162877	118.6656634	0.405058255	0.296151397	1.367740484	0.171393323	0.440193803
LOC100163081	10389.68065	-0.243745243	0.178232634	-1.367567978	0.171447346	0.440193803
LOC100164353	54.30944669	-0.230223634	0.168311229	-1.367844767	0.171360672	0.440193803
LOC100167461	5106.090118	0.23070691	0.168652028	1.367946252	0.171328901	0.440193803
LOC100168055	146.2811636	0.243699566	0.178155319	1.367905083	0.171341789	0.440193803
LOC100570533	86.10949092	0.750220478	0.548088973	1.368793234	0.171063916	0.440193803
Rpl41	1939.390375	-0.213315087	0.155954992	-1.367799029	0.171374992	0.440193803
LOC100164207	100.852846	0.376003305	0.274971753	1.367425201	0.171492068	0.440199888
LOC100164671	250.5207597	-0.18452391	0.135073127	-1.366103781	0.171906392	0.441161664
LOC100165053	881.6771821	0.341393139	0.249985826	1.365649982	0.172048851	0.441425475
LOC100572493	572.6491248	0.339517602	0.248684292	1.36525552	0.172172754	0.441641565
LOC100160319	57.84784573	-0.324024249	0.23758391	-1.363830778	0.172620831	0.441976041
LOC100161568	1704.095386	0.503800592	0.369319523	1.364132033	0.172526015	0.441976041
LOC100162598	88.6296223	-0.227275742	0.166544618	-1.364653779	0.172361894	0.441976041
LOC100163257	189.5630604	-0.254024398	0.186236945	-1.363984993	0.172572289	0.441976041
LOC100164025	100.0682075	-0.283429373	0.207799573	-1.363955511	0.172581568	0.441976041
LOC100166625	162.9789999	-0.270516614	0.198302363	-1.364162333	0.17251648	0.441976041
LOC100574808	86.13200673	0.435537302	0.319303045	1.364024893	0.172559731	0.441976041
LOC103310156	100.4255971	-0.564277103	0.413532526	-1.364528949	0.172401149	0.441976041
LOC100159545	126.9358533	-0.461045401	0.338115006	-1.363575684	0.172701149	0.442079989
LOC103309851	169.421303	-1.098906185	0.805977696	-1.363444907	0.172742336	0.442083744
LOC100165621	307.1459716	0.146839712	0.107727961	1.363060338	0.172863495	0.442292115
LOC100169284	371.4120175	0.356485526	0.261618804	1.362614307	0.173004097	0.442550127
LOC115033145	220.4403108	-0.150340971	0.110356907	-1.362315923	0.173098205	0.442689112
LOC100159764	4901.207561	0.252621066	0.185472452	1.362040903	0.173184977	0.44280928
LOC100570564	9.110203032	-0.669879202	0.49192888	-1.361739939	0.173279972	0.442950411
LOC100159733	419.2191436	-0.139993444	0.102856087	-1.361061341	0.173494305	0.443192935
LOC100166958	1953.233	0.306061275	0.224835164	1.361269605	0.173428505	0.443192935
LOC100575588	33.06353723	0.41270704	0.303198578	1.361177363	0.173457646	0.443192935
LOC100158675	46.6063692	-0.43461437	0.319378548	-1.360812655	0.173572902	0.4432471
LOC100162718	11.36727057	-1.090547073	0.80145519	-1.36070873	0.173605755	0.4432471
LOC100163351	1052.81024	-0.183436716	0.134833662	-1.360466766	0.173682263	0.4432471
LOC100165079	93.2396583	-0.365976223	0.268996756	-1.360522813	0.173664539	0.4432471
LOC100302381	13.08242698	-0.847736084	0.623168374	-1.36036442	0.173714632	0.4432471
LOC100163218	226.2253703	-0.628688272	0.462229849	-1.360120455	0.173791809	0.443318043
LOC100163624	814.3922804	-0.217277122	0.159761483	-1.360009422	0.173826942	0.443318043
LOC100573967	204.2091398	-0.20994566	0.154383289	-1.359898873	0.173861928	0.443318043
LOC100161961	1544.749318	0.41233091	0.303271446	1.359610064	0.173953352	0.443449566
LOC100570658	9.863782982	-0.705127858	0.518775382	-1.359216112	0.174078117	0.443666005
LOC100162407	530.7658519	0.158644103	0.116817709	1.358048405	0.174448325	0.44424726
LOC100162929	98.46302688	-0.552750654	0.407172958	-1.357532821	0.174611972	0.44424726
LOC100167091	243.1212851	-0.192027909	0.141454485	-1.357524361	0.174614658	0.44424726
LOC100169349	680.1183445	0.1407456	0.103680746	1.357490232	0.174625495	0.44424726
LOC100571233	81.96709389	-1.179994908	0.869122766	-1.35768496	0.174563671	0.44424726
LOC100571840	1427.235036	0.252101699	0.185655488	1.357900603	0.174495226	0.44424726
LOC100574903	179.0113206	-0.525637986	0.386978527	-1.358313059	0.174364368	0.44424726
Pfas	1294.810884	0.225252277	0.165881108	1.357913991	0.174490977	0.44424726
LOC100168816	943.0278447	0.161625718	0.119086559	1.357212096	0.174713828	0.444370409
Rpl32	4218.776701	-0.231479382	0.170665011	-1.356337662	0.174991758	0.444975614
LOC100574996	107.7268007	0.303427279	0.223754464	1.356072516	0.175076097	0.445088386
LOC100158844	436.9328906	0.14671306	0.108232142	1.355540581	0.175245389	0.44541703
LOC100569723	26.75974015	0.922505236	0.68067754	1.355274975	0.175329965	0.445530254
LOC100158883	5175.907653	0.178822389	0.132009013	1.354622573	0.175537838	0.445638862
LOC100161452	64.7302158	0.610922705	0.451069528	1.354387002	0.175612942	0.445638862
LOC100162320	658.2444653	-0.360859189	0.266371781	-1.354720035	0.175506772	0.445638862
LOC100163372	306.5674881	0.282717566	0.20868589	1.354751709	0.175496677	0.445638862
LOC100164332	1636.460482	0.115580896	0.085332724	1.3544733	0.175585426	0.445638862
LOC100167382	7029.012431	-0.268379229	0.198133125	-1.35453993	0.175564183	0.445638862
LOC100162291	236.73642	-0.221357551	0.163472632	-1.354095472	0.175705921	0.44577317
LOC100144888	1756.808764	0.24082063	0.177878863	1.353846245	0.175785436	0.44587327
LOC100163740	2410.867339	0.129616861	0.095760443	1.35355328	0.175878941	0.445907201
LOC100166241	233.9075706	-0.217071279	0.160362662	-1.353627315	0.175855308	0.445907201
LOC103310072	68.00072836	-0.896662417	0.662539001	-1.353373032	0.175936488	0.445951518
Spz1-1	1116.418534	0.374032853	0.276429153	1.353087578	0.176027654	0.446081008
LOC100168118	87.70837417	-0.308832166	0.228287189	-1.352823029	0.176112174	0.446092056
LOC100572662	21.7002791	-0.579558083	0.428379921	-1.352906741	0.176085426	0.446092056
LOC100162144	832.957451	-0.169310226	0.125206657	-1.352246203	0.176296568	0.44645752
LOC100158979	273.0982275	-1.111698036	0.822610468	-1.351427048	0.176558674	0.446462629
LOC100164050	7791.733123	-0.269381889	0.199328739	-1.351445304	0.17655283	0.446462629
LOC100165438	49.57454956	-0.550407194	0.40711095	-1.351983273	0.176380666	0.446462629
LOC100167913	306.2810004	-0.207440743	0.153466779	-1.351698032	0.176471935	0.446462629
LOC100167982	683.4139147	-0.494662802	0.366103015	-1.35115741	0.176645014	0.446462629
LOC100168120	445.3176147	0.225213102	0.166618824	1.351666617	0.176481989	0.446462629
LOC100570601	230.7741975	0.411221051	0.304341955	1.351180949	0.176637476	0.446462629
LOC100572761	485.1709042	-0.804514587	0.595446326	-1.351111849	0.176659606	0.446462629
Rpl22	13304.93665	-0.191465909	0.141651527	-1.351668519	0.17648138	0.446462629
LOC100163318	421.2114558	0.251223975	0.185977826	1.350827566	0.176750676	0.446490018
LOC100165723	1477.280954	-0.186569368	0.138103495	-1.350938782	0.176715044	0.446490018
LOC103309678	63.59846055	-0.990536656	0.733433811	-1.350546758	0.176840666	0.446615977
LOC100164459	132.055904	0.67521244	0.500022553	1.350363972	0.176899262	0.446662609
LOC100168451	286.9427753	-0.256065226	0.189730787	-1.349624012	0.177136618	0.446957732
LOC100571237	70.14938236	-0.389551318	0.288621058	-1.349698185	0.177112815	0.446957732
LOC107884467	16.43453479	0.547407446	0.405591183	1.34965322	0.177127244	0.446957732
LOC100165322	810.7554037	0.147500338	0.10936812	1.348659349	0.177446408	0.447637925
LOC100160952	270.4964479	-0.45913236	0.340535853	-1.348264377	0.177573365	0.44773751
LOC100161744	24.07498822	0.649929825	0.482156871	1.34796342	0.177670148	0.44773751
LOC100167815	622.8161647	-0.382337212	0.283630421	-1.348012001	0.177654523	0.44773751
LOC100569986	13.76108581	-0.904663158	0.671159438	-1.347910954	0.177687025	0.44773751
Uqcrb	2784.136935	0.21881152	0.162287309	1.348297167	0.177562823	0.44773751
LOC100571273	284.1030487	-0.124706432	0.092554884	-1.347378183	0.177858463	0.448068062
LOC100164458	1168.571313	0.251553178	0.186720598	1.347217076	0.17791033	0.448097301
LOC100160368	6827.915538	0.208826008	0.155065436	1.346696036	0.178078149	0.448418507
LOC100160923	64.17559232	-0.504258864	0.374690008	-1.345802806	0.17836612	0.44869952
LOC100165628	26.96194209	-1.090173555	0.809928306	-1.346012415	0.178298513	0.44869952
LOC100165639	189.3677043	-0.635429471	0.472227698	-1.345599748	0.178431633	0.44869952
LOC100168658	397.9798522	0.1323777	0.09837579	1.345632906	0.178420934	0.44869952
LOC115033196	9.041314371	-1.354700336	1.006433583	-1.346040473	0.178289464	0.44869952
Rps6	10730.36087	-0.233570068	0.173545084	-1.34587545	0.178342687	0.44869952
LOC100160598	561.782788	-1.001521806	0.744428263	-1.345357041	0.178509961	0.448795091
LOC115033580	92.48579767	0.222485972	0.165406464	1.345086325	0.178597359	0.448913415
LOC100163389	1883.8814	-0.113064678	0.084075936	-1.344792386	0.17869229	0.449050617
LOC100159991	178.5748605	1.36973706	1.019137006	1.344016606	0.178943017	0.449274933
LOC100163790	343.2115571	0.308377709	0.229430199	1.344102522	0.178915237	0.449274933
LOC100164230	445.476211	-0.7868423	0.585402836	-1.344104012	0.178914755	0.449274933
LOC115034445	93.39472879	0.53299171	0.396520431	1.344172125	0.178892734	0.449274933
LOC100159165	756.8036704	-0.217174967	0.161676935	-1.343264996	0.179186182	0.449783989
LOC100160661	102.2483343	-0.350299718	0.260829548	-1.343021602	0.179264979	0.44988032
LOC100162519	930.815557	-0.207107069	0.154276551	-1.342440358	0.179453256	0.450251295
LOC115035120	6.707459305	-0.765103295	0.570031661	-1.34221193	0.17952729	0.450335527
LOC100166161	733.0976443	-0.310393242	0.231312291	-1.341879593	0.17963504	0.450504279
LOC100569606	207.4878336	-0.252327582	0.188119668	-1.341314205	0.17981846	0.450862685
LOC100166817	568.5197752	-0.241852753	0.180344646	-1.341058683	0.1799014	0.450965433
LOC100168259	482.2759197	-0.316355634	0.235939393	-1.340834314	0.179974253	0.450965433
LOC103310063	55.91841096	-0.326348747	0.243396068	-1.340813558	0.179980993	0.450965433
Awd1	8315.45587	0.293742689	0.219129101	1.34050059	0.180082653	0.451017085
LOC100169529	684.5986326	0.545714886	0.407069949	1.340592414	0.180052822	0.451017085
LOC100167783	2261.834538	-0.167386303	0.124885481	-1.340318365	0.180141863	0.451063879
LOC100163859	763.8713741	0.346405522	0.258581676	1.339636771	0.180363463	0.451415638
LOC100571075	7.961244023	-0.852431179	0.636271749	-1.339728161	0.180333739	0.451415638
LOC100159717	14.95266453	-0.773706753	0.577728495	-1.339222074	0.180498388	0.451501441
LOC100161964	1133.585391	0.281479513	0.210169289	1.33929897	0.180473364	0.451501441
LOC100163593	96.76379186	0.330864909	0.247069474	1.33915738	0.180519444	0.451501441
LOC100144789	13949.11924	-0.107797479	0.080521777	-1.338736967	0.180656317	0.451742263
LOC100166062	418.0344221	0.217355836	0.162394071	1.338446866	0.18075081	0.451877025
LOC100573297	61.36754737	0.981796501	0.733905223	1.337770152	0.180971375	0.452326836
LOC100158669	474.6242247	-0.205813821	0.153904483	-1.337282825	0.181130335	0.452520904
LOC100166368	1689.801166	0.151310007	0.113146176	1.337296694	0.18112581	0.452520904
LOC100160055	147.458039	0.185097779	0.138439211	1.337032893	0.1812119	0.452623081
LOC100163642	138.3030404	-0.175882857	0.13160066	-1.336489171	0.181389438	0.452872193
LOC100165178	935.0376769	-0.200262094	0.149848975	-1.336426183	0.181410013	0.452872193
LOC100166710	1091.681811	-0.123425136	0.092368242	-1.336229132	0.181474392	0.452872193
LOC100167953	447.5963329	-0.157800407	0.118088315	-1.336291466	0.181454025	0.452872193
LOC100572803	13.17761091	-0.620819766	0.46483503	-1.335570097	0.181689829	0.453308182
LOC100160260	1838.166836	1.316195295	0.985751802	1.335219771	0.181804428	0.453368578
LOC100163056	746.4513032	-0.228470776	0.171187269	-1.334624809	0.181999174	0.453368578
LOC100163652	6356.268986	0.390933251	0.292896153	1.334716234	0.181969238	0.453368578
LOC100164647	366.0287852	0.152949118	0.114594927	1.334693621	0.181976642	0.453368578
LOC100168945	3328.481216	0.098080157	0.073475475	1.334869309	0.181919124	0.453368578
LOC100302387	274.5129039	0.290833425	0.217813047	1.335243359	0.18179671	0.453368578
LOC100568607	186.9891848	0.336257324	0.2519389	1.334678064	0.181981736	0.453368578
LOC100167095	1897.042898	0.184425545	0.138217309	1.334315843	0.182100368	0.453519152
LOC100159972	234.3897114	0.234855317	0.176074443	1.33384103	0.182255961	0.453602157
LOC100164871	508.1081948	-0.198757288	0.149001736	-1.333925992	0.182228112	0.453602157
LOC100168218	279.1970515	0.51635514	0.387111138	1.333867948	0.182247137	0.453602157
LOC100164761	151.8816302	-0.502739268	0.377119603	-1.333102986	0.18249801	0.454045755
LOC100164976	182.3726184	0.163723858	0.122819102	1.333048809	0.182515787	0.454045755
LOC100160106	308.8327748	-0.188711465	0.141612371	-1.332591658	0.182665844	0.454114551
LOC100168142	10.12204573	-0.906648846	0.68028546	-1.332747647	0.182614631	0.454114551
LOC100169353	510.6193633	-0.144237335	0.108228889	-1.332706419	0.182628166	0.454114551
LOC100573864	131.9051646	-0.446533293	0.335120589	-1.332455562	0.182710535	0.454124218
LOC100165466	2489.540801	-0.250874197	0.188345642	-1.331988331	0.182864023	0.454404237
LOC100568719	23.54619081	-1.261915407	0.947712651	-1.331537998	0.183012051	0.454530494
LOC100575856	127.7205981	-0.294753714	0.221335093	-1.331708	0.18295616	0.454530494
LOC103311835	315.2640578	0.170371448	0.127958265	1.331461068	0.183037347	0.454530494
LOC100165835	690.5426905	0.242904519	0.182470814	1.331196559	0.183124343	0.454645091
LOC100163247	1981.365028	0.481879061	0.362068504	1.330905772	0.183220018	0.454648703
LOC100163850	6525.158357	0.356541292	0.267961015	1.330571507	0.183330043	0.454648703
LOC100165716	876.0729331	-0.232055484	0.174390366	-1.330666878	0.183298646	0.454648703
LOC100168046	2530.250563	0.279016957	0.209620352	1.331058525	0.183169754	0.454648703
LOC103310087	26.15149609	0.494644782	0.371752971	1.330573852	0.183329271	0.454648703
LOC100569778	35.71240032	0.546911102	0.411138482	1.330235739	0.183440612	0.454821567
LOC100168384	4604.910685	0.210023216	0.157926186	1.329882151	0.183557103	0.455009033
LOC100165262	37.46593279	-0.426573387	0.321023025	-1.328793745	0.183916026	0.455797233
LOC100164410	2399.224329	0.100482818	0.075653554	1.32819694	0.184113055	0.45618395
LOC100160602	228.5707899	-0.877453173	0.660712343	-1.32804114	0.184164516	0.456209897
LOC100160275	2055.760989	-0.205518877	0.154780276	-1.327810513	0.184240713	0.456297093
LOC100159159	484.6757693	-0.219335872	0.165262344	-1.327198124	0.184443153	0.456521111
LOC100165169	416.5077964	0.210141819	0.158338919	1.327164668	0.184454217	0.456521111
LOC103307943	791.8323525	0.111851441	0.084277672	1.327177641	0.184449927	0.456521111
LOC100163523	210.2044202	-0.20098885	0.151509156	-1.326578903	0.184648019	0.456698747
LOC100166670	1430.643028	0.118076532	0.089008516	1.326575668	0.184649089	0.456698747
LOC100167148	236.6675699	0.370542066	0.2793039	1.326662698	0.184620285	0.456698747
LOC100162504	723.7069521	-0.147937427	0.111554925	-1.326139807	0.184793393	0.456954113
LOC115033200	11.42420198	-0.59985529	0.452439143	-1.325825359	0.184897551	0.457110116
LOC100575695	31.85706303	-0.771821032	0.582423021	-1.325189774	0.185108216	0.457529302
LOC100163341	8195.938567	-0.216654228	0.163561014	-1.324608	0.185301201	0.457904611
LOC100159613	12599.77818	0.443261039	0.334764986	1.324096178	0.185471105	0.458121038
LOC100159885	146.9828759	-0.46994364	0.354895071	-1.324176293	0.185444502	0.458121038
LOC100164418	233.8716335	-0.316072367	0.238741445	-1.323910756	0.185532686	0.458171464
LOC100163208	1532.269235	0.105474017	0.079697172	1.323434873	0.185690801	0.458460207
LOC100164062	1077.394188	0.11613394	0.087788881	1.322877552	0.185876102	0.458766761
LOC100164957	23854.70627	0.281712572	0.212964692	1.322813512	0.185897403	0.458766761
LOC100160353	988.009011	0.21855756	0.165274147	1.322394118	0.186036947	0.459009358
LOC100161069	364.7565593	-0.182955534	0.138410972	-1.321828255	0.186225347	0.459372366
LOC100568499	74.79446271	0.457203871	0.345997323	1.321408694	0.186365129	0.459615307
LOC100161607	258.7395235	0.117434342	0.088899046	1.320985404	0.186506231	0.459657739
LOC100165824	157.469457	-0.162712474	0.123158668	-1.321161364	0.186447566	0.459657739
LOC100168001	296.2466753	0.123930742	0.093813274	1.321036314	0.186489256	0.459657739
LOC100165785	1703.084573	0.132301192	0.100186457	1.320549664	0.186651566	0.459914087
LOC100169479	1593.894853	0.22674573	0.171734658	1.320325978	0.186726206	0.459996164
LOC100160584	1728.504149	0.231391046	0.175293932	1.320017428	0.186829199	0.460046237
LOC100572759	43.21211196	0.257513685	0.195075223	1.320073767	0.18681039	0.460046237
LOC100302320	447.2208595	0.263951997	0.199989567	1.319828832	0.186892173	0.46009951
LOC100160431	810.0372816	0.605830359	0.459366155	1.318839781	0.187222682	0.460302285
LOC100162397	561.8238132	0.114903456	0.087118259	1.318936557	0.187190323	0.460302285
LOC100169618	439.3617203	-0.28643207	0.217181494	-1.318860389	0.187215791	0.460302285
LOC100574199	33.58483383	-1.321984329	1.002162296	-1.319131976	0.187124995	0.460302285
LOC107883738	12.94390019	-1.249290004	0.947178471	-1.31895946	0.187182666	0.460302285
LOC115032993	114.918031	-0.185658705	0.140742842	-1.319134261	0.187124231	0.460302285
LOC100569786	570.8102794	-0.241142645	0.182932578	-1.318205034	0.187435021	0.460722567
LOC100165635	511.7902794	0.400799914	0.304147915	1.317779587	0.187577443	0.460869082
LOC100169068	14202.3465	0.20493922	0.155509533	1.317856314	0.187551752	0.460869082
LOC100167873	665.8854014	-0.150987585	0.114594291	-1.317583838	0.187642999	0.460928399
LOC100573752	31.95668495	-0.418356894	0.317668805	-1.316959322	0.18785226	0.461340612
LOC100162147	349.3022702	-0.1642789	0.124772162	-1.316631027	0.187962333	0.461448329
LOC100167307	196.7895889	0.325292325	0.247073498	1.31658121	0.187979041	0.461448329
LOC100571160	54.56049741	0.390443079	0.296588786	1.316445859	0.188024439	0.461457995
LOC107882574	13.19397416	-0.789327961	0.599733342	-1.31613153	0.1881299	0.461615032
LOC100164579	1376.361892	0.1766964	0.13427281	1.315950716	0.188190585	0.461662157
LOC100159466	231.2525528	-0.200127787	0.152116778	-1.315619419	0.188301812	0.461833224
LOC100161203	174.9201879	-0.219075115	0.166547793	-1.315388881	0.18837924	0.46191625
LOC100167791	12929.73089	0.369050213	0.280614969	1.315147992	0.18846017	0.46191625
LOC100571424	11.5485773	-1.19832091	0.911139234	-1.315189671	0.188446166	0.46191625
LOC100159584	24.08898355	-0.457341601	0.348190012	-1.313482824	0.189020305	0.462391159
LOC100160543	752.1134264	-0.182137842	0.138663175	-1.313527124	0.189005387	0.462391159
LOC100163769	305.4601395	-0.194422633	0.147924218	-1.314339434	0.188732002	0.462391159
LOC100164307	439.0338443	-0.419344287	0.319261183	-1.313483473	0.189020086	0.462391159
LOC100164621	381.4317433	0.105629325	0.080420634	1.313460472	0.189027832	0.462391159
LOC100166754	6225.452895	-0.239715074	0.182483516	-1.313625906	0.188972126	0.462391159
LOC100168099	175.9858206	-0.184305905	0.140271806	-1.313919812	0.188873191	0.462391159
LOC100572526	72.06758466	0.24709372	0.188072151	1.313824078	0.188905413	0.462391159
LOC100574855	9.559228206	-0.659611526	0.502036219	-1.313872386	0.188889153	0.462391159
LOC100161420	635.3346449	-0.225183857	0.171485346	-1.313137608	0.189136583	0.46255552
LOC100163726	25.42312117	-0.618180553	0.470841687	-1.312926553	0.189207699	0.462624137
LOC107882517	19.59621783	-0.484071467	0.368729925	-1.312807651	0.189247771	0.462624137
LOC100158948	394.434411	-0.243489374	0.185531589	-1.312387695	0.189389357	0.462766968
LOC100164072	16368.11987	0.312780345	0.238322797	1.312423108	0.189377414	0.462766968
LOC100168235	777.9254286	0.424623219	0.323620189	1.312103611	0.189485178	0.46289948
LOC100169151	3583.74029	-0.233043854	0.177634793	-1.311926849	0.189544817	0.462943563
LOC100163581	211.3660949	0.376514861	0.287110757	1.311392387	0.18972523	0.463079344
LOC100168262	117.2717196	-0.265167255	0.202202544	-1.311394255	0.189724599	0.463079344
LOC100571473	5.938600901	0.875230728	0.667295475	1.311608966	0.189652106	0.463079344
LOC100166666	453.0352071	-0.24057695	0.183481634	-1.311177276	0.189797878	0.463155093
LOC100159721	379.2677809	-0.151743425	0.115742488	-1.311043402	0.189843101	0.4631639
LOC100168603	3923.855968	-0.446771376	0.340825401	-1.31085117	0.189908051	0.463220821
LOC100160665	2110.575244	0.263200028	0.200828565	1.310570675	0.190002852	0.463249013
LOC100569714	78.28100374	0.233586648	0.178230343	1.310588556	0.189996808	0.463249013
LOC100158920	288.5356926	-0.122884075	0.093774128	-1.310426211	0.190051691	0.463266606
LOC100164679	8.635722291	-0.792084135	0.60454456	-1.310216297	0.190122674	0.463338157
LOC100568841	223.4163674	0.438941059	0.335217115	1.309423175	0.190391045	0.463890616
LOC100159332	37.44139984	-0.954505051	0.72921491	-1.308948895	0.190551662	0.464180346
LOC100160193	125.8243551	-0.360158712	0.275199333	-1.308719421	0.190629411	0.464268127
LOC100161585	149.5473363	-0.401273186	0.306864551	-1.307655723	0.190990108	0.464435197
LOC100164117	288.4285693	-0.389713368	0.297957307	-1.307950364	0.190890145	0.464435197
LOC100165054	4621.095966	0.474054068	0.362321163	1.308380842	0.190744167	0.464435197
LOC100165118	1043.482495	0.10307697	0.078810074	1.307916177	0.190901742	0.464435197
LOC100166395	216.2997842	-0.16771664	0.128245226	-1.307780769	0.190947679	0.464435197
LOC100167595	369.4129233	0.110105561	0.084199146	1.307680265	0.19098178	0.464435197
LOC100569256	189.7623343	-0.220054588	0.168238032	-1.307995493	0.190874838	0.464435197
LOC100160534	270.3464534	0.133451029	0.102104336	1.307006485	0.191210509	0.464463763
LOC100165979	569.5138377	-0.340736633	0.260640986	-1.307302577	0.191109969	0.464463763
LOC100166001	975.6945114	0.187717639	0.143621674	1.30702862	0.191202992	0.464463763
LOC100167805	3742.1682	-0.272726964	0.208599083	-1.307421683	0.191069537	0.464463763
LOC100568947	45.8100005	0.433658914	0.331734605	1.307246539	0.191128994	0.464463763
LOC100569260	9.160541662	0.612571382	0.468851255	1.306536724	0.191370099	0.464749989
LOC103310598	470.6671338	0.369774888	0.283127857	1.306034987	0.19154066	0.465062728
LOC100575173	181.355774	-0.927118244	0.709950556	-1.305891286	0.19158953	0.465079928
LOC100160130	191.0211483	-0.30459043	0.233386455	-1.305090433	0.191862056	0.465639923
LOC100160595	308.6536876	-0.216917319	0.166260232	-1.304685529	0.191999951	0.465873001
LOC100168197	1150.109103	0.212924424	0.163245851	1.304317523	0.192125343	0.466006718
LOC100169457	29001.40338	-0.191330839	0.146694825	-1.304278044	0.192138799	0.466006718
LOC100165409	611.8690275	-0.580458585	0.445088372	-1.304142327	0.19218506	0.466017367
LOC100159682	1759.848252	0.418444589	0.320923299	1.303877251	0.192275438	0.466134965
LOC100162432	203.7743901	-0.218127521	0.167346063	-1.30345177	0.192420572	0.466283686
LOC100574084	15.11367703	-0.683554965	0.524370325	-1.303572938	0.192379233	0.466283686
LOC100571166	14.59699143	0.526086391	0.40378244	1.302895666	0.192610384	0.466642049
LOC100169004	1260.435053	-0.194461854	0.149298794	-1.302501168	0.192745119	0.46686685
Denr	549.789809	-0.125511792	0.096414275	-1.301796768	0.192985869	0.46710407
LOC100159993	131.5382635	-0.144232014	0.110795391	-1.301787131	0.192989164	0.46710407
LOC100162344	139.2770191	-0.528175535	0.405699265	-1.301889309	0.192954228	0.46710407
LOC100163734	13791.1281	0.347359872	0.266846128	1.301723488	0.193010927	0.46710407
LOC100163981	216.0665837	-0.301453209	0.231642496	-1.301372652	0.19313093	0.467292881
LOC100575779	297.3443509	0.207083683	0.159167445	1.301042953	0.193243753	0.46746424
LOC100160858	701.026553	-0.184470541	0.141863985	-1.300333843	0.193486574	0.467738199
LOC100162021	155.1592641	0.236970817	0.182247786	1.30026719	0.193509409	0.467738199
LOC100165569	469.5408609	-0.171468084	0.131876068	-1.300221382	0.193525104	0.467738199
LOC100166285	1122.928363	0.195353569	0.150236544	1.300306595	0.193495909	0.467738199
LOC100573871	65.54780652	-0.3172462	0.244037428	-1.299989936	0.193604419	0.467828306
LOC100161134	167.1909526	-0.186315189	0.143432342	-1.298976133	0.19395212	0.468261843
LOC100162142	360.9936348	-0.143667292	0.110580739	-1.299207191	0.193872834	0.468261843
LOC100162441	8471.741674	-0.260438871	0.200482212	-1.299062238	0.193922571	0.468261843
LOC103310313	21.08533281	-0.597414102	0.459831072	-1.299203422	0.193874127	0.468261843
LOC100161204	5084.036498	0.224898517	0.173181978	1.298625405	0.194072515	0.468349326
LOC100569658	484.5031668	-0.14948017	0.115098235	-1.298718176	0.194040664	0.468349326
LOC115033503	55.2379302	0.513422192	0.395450293	1.298322953	0.194176382	0.468498404
LOC100163889	379.3255975	0.158762613	0.122304133	1.298096878	0.194254047	0.468564735
LOC100166605	56.68010845	0.419904926	0.323502019	1.297997852	0.194288073	0.468564735
LOC100167450	361.0961719	-0.145014527	0.111736677	-1.29782387	0.194347865	0.468607396
LOC100162704	658.4876723	0.498072702	0.383876783	1.297480662	0.194465854	0.468790331
LOC100167803	1667.642213	0.197585695	0.152323372	1.297146284	0.194580859	0.468965994
LOC100163674	50.98506887	-0.286045659	0.220540278	-1.297022304	0.194623513	0.468967243
Catb-1418	2316.858295	0.806015889	0.621648059	1.296579113	0.194776043	0.469156872
LOC100160553	11.83738942	-1.344349396	1.037000938	-1.296382045	0.194843895	0.469156872
LOC100165630	309.7987328	-0.801755186	0.618403879	-1.296491199	0.19480631	0.469156872
LOC100167848	1131.362387	0.142688512	0.110075478	1.296278831	0.194879439	0.469156872
Rps27a	2494.277049	-0.260859766	0.201252504	-1.29618147	0.194912972	0.469156872
LOC100569855	14.66248637	-0.404607195	0.312223425	-1.295889938	0.195013406	0.469297127
LOC100159575	592.9511407	0.088428316	0.068248663	1.295678369	0.195086317	0.469371099
LOC100574069	485.8434871	-0.449228381	0.346849416	-1.295168336	0.195262165	0.469692652
LOC100571140	1231.922224	0.176984453	0.136673885	1.294939794	0.195341	0.469780753
LOC100166090	410.3019342	-0.633429026	0.489452195	-1.294159128	0.195610461	0.469819688
LOC100167081	358.3408589	-0.138118472	0.106720279	-1.294210184	0.19559283	0.469819688
LOC100168169	394.4401116	-0.304617956	0.235304362	-1.294569953	0.195468623	0.469819688
LOC100168363	386.6935893	0.193315269	0.149350952	1.294369182	0.19553793	0.469819688
LOC100575597	36.09384735	-0.407166472	0.314606398	-1.29420913	0.195593194	0.469819688
LOC107883675	66.67334914	-0.390719094	0.301887436	-1.294254242	0.195577616	0.469819688
LOC100569673	8.921262305	-0.825045696	0.637585611	-1.294015551	0.195660049	0.4698374
LOC100160450	348.6971021	-0.200797744	0.155215401	-1.293671518	0.195778907	0.470021406
LOC103310238	138.06466	0.395765776	0.305998462	1.293358708	0.195887024	0.470179551
LOC100573539	9.679358909	-0.634105998	0.49041807	-1.292990689	0.196014279	0.470383556
Sh3bgr	1042.912264	-0.115082681	0.089013932	-1.292861444	0.196058985	0.470389416
LOC100159579	324.3253003	0.179443479	0.138821953	1.29261601	0.1961439	0.470491725
LOC100162284	796.0143383	0.140071704	0.10838669	1.292333072	0.196241824	0.470625188
LOC100164995	33.34163315	-1.273907047	0.985914147	-1.292107483	0.196319925	0.470711065
LOC100144902	714.2154758	-0.189413242	0.146675491	-1.29137622	0.196573252	0.471115482
LOC100162961	271.0154731	0.233174362	0.180561497	1.291384739	0.1965703	0.471115482
LOC100164943	103.7067292	0.279993935	0.216883993	1.290984785	0.196708953	0.471339214
LOC100169408	490.6105258	0.154829357	0.11995674	1.290709939	0.196804277	0.471466122
LOC100161842	4854.263914	-0.493074919	0.382082967	-1.290491756	0.196879972	0.471509148
LOC100161975	967.3991746	-0.264591858	0.205044168	-1.290413968	0.196906965	0.471509148
LOC100163322	865.6457018	-0.157546697	0.122111457	-1.290187683	0.196985502	0.471529182
LOC100167273	114.4481688	0.273283052	0.211832779	1.290088596	0.197019899	0.471529182
LOC100572734	1942.094505	0.37945627	0.294171778	1.289913914	0.197080549	0.471529182
Uqcc	356.0869507	0.123484148	0.095731442	1.28990169	0.197084794	0.471529182
LOC100574794	117.5689532	0.261119121	0.202488334	1.289551432	0.197206448	0.471718841
LOC100162294	13.56862449	-0.614678209	0.476766134	-1.289265669	0.197305742	0.471753578
LOC100166859	268.5733453	0.398192549	0.308829271	1.289361425	0.197272466	0.471753578
LOC100161131	34.25274805	-0.337851755	0.262205718	-1.28849881	0.197572383	0.472289652
LOC107883286	33.0898371	-0.297321296	0.23082247	-1.288095118	0.197712855	0.472523958
LOC100158736	446.3033936	0.44424986	0.345271498	1.286668209	0.198209958	0.472595723
LOC100159013	208.9089384	-0.323062775	0.250945293	-1.287383286	0.197960727	0.472595723
LOC100162384	359.924088	0.205649878	0.159806811	1.286865542	0.198141157	0.472595723
LOC100163939	1098.478203	-0.17175327	0.133441448	-1.287105867	0.198057391	0.472595723
LOC100165519	88.29065055	0.547282809	0.42527944	1.286878129	0.19813677	0.472595723
LOC100165602	347.7423199	0.288409377	0.224063924	1.287174536	0.198033461	0.472595723
LOC100168791	140.7980584	-0.206730376	0.160580961	-1.28739033	0.197958273	0.472595723
LOC100571649	467.3897484	0.420899362	0.327103504	1.286746723	0.198182582	0.472595723
LOC100575592	16.33806094	0.470523589	0.365421907	1.287617355	0.197879195	0.472595723
LOC103309539	106.0573366	-0.223607505	0.173625327	-1.287873768	0.197789908	0.472595723
LOC107884834	28.05087733	-1.145438584	0.889945588	-1.287088333	0.198063501	0.472595723
LOC100159788	509.8538875	0.16985189	0.13206173	1.286155273	0.198388877	0.47278301
LOC100166634	176.2689198	-0.187160643	0.145528254	-1.28607771	0.198415943	0.47278301
LOC100166705	68.26712009	-0.774630372	0.602216148	-1.286299568	0.198338533	0.47278301
LOC103308705	8.610822573	0.802460838	0.624067589	1.285855655	0.198493442	0.472866441
LOC100166986	58.22805818	-0.410424473	0.319240209	-1.285629009	0.198572568	0.472953708
LOC100165391	264.0680841	-0.415774076	0.323542332	-1.285068554	0.198768329	0.473318679
LOC100160384	1689.599091	-0.27563607	0.214516997	-1.284914827	0.198822049	0.473345328
LOC115034084	6.255145555	-0.784902442	0.611007174	-1.284604299	0.198930596	0.473502466
LOC100169400	153.2525862	0.176502185	0.137415197	1.284444439	0.198986492	0.473534244
LOC100166712	2802.357365	0.511310245	0.398240164	1.283924352	0.199168426	0.473865878
LOC100159559	2472.097477	0.370003934	0.288219853	1.283755889	0.199227382	0.473904844
LOC100164618	312.8952451	-0.348536734	0.271556769	-1.28347651	0.199325184	0.474036175
LOC100160696	741.0620653	0.134362629	0.104737714	1.282848598	0.199545124	0.474356522
LOC100163331	506.3163852	-0.212505107	0.165642394	-1.282914972	0.199521867	0.474356522
LOC100162386	7115.620784	-0.310476386	0.242090934	-1.282478368	0.199674889	0.474462321
LOC100165632	963.7198121	-0.209827597	0.163603817	-1.282534848	0.199655089	0.474462321
LOC100167067	27.35536287	-0.424636308	0.331332247	-1.281602717	0.199982047	0.475090753
LOC100161673	448.9424627	0.465669754	0.363600308	1.280718812	0.20029245	0.475598847
LOC100167859	69.29822455	-0.779652431	0.608736927	-1.280770718	0.200274212	0.475598847
LOC100168610	140.9448384	-0.445611817	0.347963323	-1.2806287	0.200324114	0.475598847
LOC100168151	2361.393366	0.193397915	0.151047944	1.280374358	0.200413508	0.47563772
LOC100168538	391.9873993	-0.215832011	0.16857412	-1.280338942	0.200425958	0.47563772
LOC100162285	941.5952165	-0.222884373	0.174177545	-1.27963896	0.200672141	0.476120429
Csn5	691.5734057	0.134702054	0.10534625	1.278660173	0.20101675	0.476126076
LOC100160940	374.8709992	-0.253994237	0.198590106	-1.278987366	0.200901505	0.476126076
LOC100164251	4386.776303	0.181771811	0.14210425	1.279144087	0.200846321	0.476126076
LOC100165677	1034.056309	0.187382525	0.146499188	1.279068688	0.200872869	0.476126076
LOC100166853	4024.203169	0.221628862	0.173314153	1.278769549	0.20097822	0.476126076
LOC100167569	1300.335658	-0.314536326	0.245925784	-1.278988811	0.200900996	0.476126076
LOC100168655	466.1336805	-0.230635237	0.18032488	-1.278998419	0.200897613	0.476126076
LOC100574113	573.7708021	-0.135486823	0.105944265	-1.278849999	0.200949883	0.476126076
LOC107883177	11.82774628	-0.581464767	0.454810021	-1.278478354	0.201080812	0.476176476
LOC100164341	128.9067493	0.165122	0.129191134	1.278121766	0.201206496	0.47637275
LOC100159760	1719.548635	0.145865971	0.114140411	1.277952038	0.201266338	0.476413088
LOC115033925	6.161687951	-1.113844436	0.871889861	-1.277505893	0.201423701	0.4766842
LOC100161038	213.5342976	-0.356089963	0.27879068	-1.277266383	0.201508218	0.476782837
LOC100159520	6135.45905	-0.341664198	0.267574475	-1.276893836	0.201639731	0.47684162
LOC100162964	5741.179683	-0.235637108	0.184532292	-1.276942398	0.201622584	0.47684162
LOC100165142	832.8205417	-0.16969384	0.132914882	-1.276710611	0.201704434	0.47684162
LOC103310394	302.6736967	0.184237255	0.144304868	1.276722382	0.201700277	0.47684162
LOC100160830	342.7981227	-0.144715168	0.113394343	-1.276211533	0.201880753	0.477157099
LOC100163707	379.3429096	-0.143433115	0.112420673	-1.275860666	0.202004778	0.47734887
LOC100165162	2754.334683	0.173624927	0.136157675	1.275175469	0.202247142	0.477820143
Polr2g	194.2345654	-0.252253467	0.197842992	-1.275018457	0.202302709	0.47784999
LOC100160248	104.4440215	-0.201994761	0.158495908	-1.274447799	0.202504762	0.478225758
cprr1-11	9413.224043	0.45358414	0.35595575	1.274271142	0.20256734	0.478272061
LOC100163017	9767.552941	0.17087489	0.134173548	1.27353634	0.202827786	0.478694368
LOC100166760	1411.611245	0.493771116	0.387720359	1.273523828	0.202832223	0.478694368
LOC100160129	2093.072573	0.164108782	0.128985825	1.272300905	0.203266227	0.479149684
LOC100160891	440.5680313	-0.141388276	0.111098859	-1.272634814	0.203147659	0.479149684
LOC100162214	238.6904105	-0.204295509	0.160593111	-1.272131217	0.203326501	0.479149684
LOC100162693	120.1569192	-0.225221287	0.177019404	-1.27229717	0.203267554	0.479149684
LOC100168822	15905.68181	0.42869586	0.336818642	1.272779491	0.203096301	0.479149684
LOC100169309	552.5552845	-0.317827782	0.249816211	-1.272246429	0.203285576	0.479149684
LOC100575304	101.488735	0.238818853	0.187668641	1.272555988	0.203175645	0.479149684
LOC100164316	41.76742552	-0.626762136	0.49279317	-1.271856377	0.203424154	0.47927833
LOC100159983	7.964357193	-1.148470432	0.903218985	-1.271530438	0.203540006	0.47942369
LOC100165430	264.9538937	-0.387933228	0.305142244	-1.271319312	0.203615075	0.47942369
LOC100167814	1082.058777	0.147332512	0.115888255	1.271332565	0.203610362	0.47942369
LOC100161419	387.5151748	-0.160126917	0.125987932	-1.27097028	0.203739222	0.479513119
LOC100162999	1990.363026	-0.329400889	0.259166011	-1.271003431	0.203727428	0.479513119
LOC100167413	1044.592275	0.16308932	0.128333717	1.270822071	0.203791955	0.479535826
LOC100168684	294.0262452	-0.318710308	0.250829672	-1.270624429	0.203862292	0.479599939
LOC100164589	263.8552175	-0.119495326	0.09408129	-1.270128473	0.204038871	0.479766037
LOC100164876	1451.607289	0.06283031	0.049483649	1.269718606	0.204184883	0.479766037
LOC100167385	3247.260236	-0.197569528	0.15560332	-1.269699954	0.204191529	0.479766037
LOC100570053	62.85338917	0.351730486	0.276890533	1.270287151	0.203982363	0.479766037
LOC100570214	29.93155827	0.390556045	0.307575149	1.26979064	0.204159216	0.479766037
Tmem41a	248.9162068	-0.148467201	0.116906906	-1.269960911	0.204098554	0.479766037
LOC100574325	222.9414842	-0.393109634	0.309770702	-1.269034262	0.204428844	0.480222254
LOC100144913	41744.05033	0.45040273	0.355199434	1.268027722	0.204788051	0.480290405
LOC100159077	4284.469005	0.37949959	0.299110233	1.268761641	0.20452609	0.480290405
LOC100160711	499.7841436	0.086050564	0.067850291	1.268241637	0.204711672	0.480290405
LOC100162025	1627.093035	-0.852556273	0.672317011	-1.268086719	0.204766984	0.480290405
LOC100164663	1688.171465	0.170956494	0.134770806	1.268497974	0.204620174	0.480290405
LOC100569064	8.947339982	-1.286497157	1.014679945	-1.26788468	0.204839136	0.480290405
LOC100575378	30.62521996	-0.639799426	0.504514756	-1.268148093	0.20474507	0.480290405
LOC115033722	88.33881307	0.340692081	0.268713255	1.267864815	0.204846231	0.480290405
Nosip	346.6519795	0.123880238	0.097693457	1.268050518	0.20477991	0.480290405
LOC100163259	568.4628097	-0.248837464	0.196316991	-1.267528922	0.204966229	0.480470541
LOC100169469	2382.119024	0.260532145	0.205600284	1.267177942	0.205091671	0.48066336
LOC100165087	391.3360407	-0.401540258	0.316935535	-1.266946159	0.205174542	0.480756348
LOC107884318	6.528532484	-1.198727964	0.946525556	-1.266450712	0.205351765	0.481070331
LOC100164030	119.043057	0.414160205	0.327471082	1.264722989	0.205970646	0.482058935
LOC100168628	1016.6123	-0.188583013	0.14908988	-1.264894794	0.205909044	0.482058935
LOC100169495	749.7394156	-0.3425993	0.27080014	-1.265137084	0.205822191	0.482058935
LOC100569168	13.6556897	0.424133211	0.335371157	1.264668119	0.205990323	0.482058935
LOC100574856	7.478178338	-0.75386028	0.596054148	-1.264751337	0.205960481	0.482058935
LOC100570276	129.7505056	0.37564239	0.297176657	1.264037334	0.206216627	0.482385679
LOC103310513	7.434502329	-0.803536905	0.635664508	-1.264089618	0.206197863	0.482385679
LOC103310291	7.410005557	-0.672907204	0.53245255	-1.263788116	0.206306088	0.48249354
LOC100169524	22138.04053	0.550178696	0.435575059	1.263108813	0.206550077	0.482962681
LOC100165556	49.21494167	-0.518411598	0.410493033	-1.262899869	0.206625167	0.48303678
LOC100164233	246.1773736	0.181134001	0.143455615	1.262648386	0.206715571	0.483045203
LOC100164238	47.86174274	-0.581761989	0.460717817	-1.262729521	0.206686401	0.483045203
LOC100163993	402.8920671	-0.168709428	0.133637962	-1.262436401	0.206791798	0.483121896
LOC100164081	449.1649556	0.19007581	0.150599176	1.262130475	0.206901841	0.483277542
Fbxo5	268.3441834	-0.594057684	0.470943951	-1.261419075	0.207157899	0.483774113
LOC100162615	712.7749733	-0.235313005	0.186668363	-1.260593925	0.207455188	0.483894943
LOC100162928	1685.423396	-0.403608113	0.320183768	-1.26055145	0.2074705	0.483894943
LOC100165064	67.15059931	-0.39612129	0.314230279	-1.260608276	0.207450015	0.483894943
LOC100167555	944.6594048	0.157733781	0.12508053	1.261057823	0.207288015	0.483894943
LOC100572014	136.7295749	-0.274400205	0.217675437	-1.260593337	0.207455401	0.483894943
LOC100575887	233.539057	-0.129220384	0.102476232	-1.260979071	0.207316388	0.483894943
LOC100163365	1076.229594	-0.171929506	0.136428434	-1.260217539	0.207590897	0.484074311
LOC100165381	329.9543769	-0.295058714	0.234192044	-1.259900673	0.207705196	0.484239387
LOC100158834	9613.638148	0.197117412	0.156484716	1.259659202	0.207792329	0.484239661
LOC100569264	45.09489894	-0.367830608	0.291983053	-1.259766978	0.207753436	0.484239661
LOC100163915	126.9357276	-0.178114581	0.14151937	-1.258588003	0.208179183	0.485039628
LOC100161522	197.1764443	-0.146118218	0.116142805	-1.258091006	0.208358846	0.485052071
LOC100164009	59.7743672	-2.14550948	1.705306196	-1.258137386	0.208342075	0.485052071
LOC100575733	392.868226	0.167936963	0.133456584	1.258364021	0.208260138	0.485052071
LOC103309968	8.790334216	0.586563768	0.46618962	1.258208557	0.208316341	0.485052071
LOC100162008	191.2750339	-0.14170351	0.112651197	-1.257896178	0.208429306	0.485114633
LOC103309167	77.74443501	0.297607143	0.236685537	1.25739471	0.208610744	0.485333942
Lsm1	275.0335125	-0.140252692	0.111532587	-1.25750416	0.208571134	0.485333942
LOC100169347	221.0298412	-0.283920521	0.225838714	-1.257182688	0.208687491	0.485411028
LOC100160899	347.5252517	-0.225026789	0.179088919	-1.256508718	0.208931587	0.485877259
LOC100158908	867.1436393	0.129156169	0.10288649	1.255326805	0.209360148	0.486192326
LOC100160791	341.7982323	-0.156314925	0.124473106	-1.255812838	0.209183836	0.486192326
LOC100160930	29.20264522	-0.374258137	0.298058763	-1.255652186	0.209242102	0.486192326
LOC100161936	67.21261191	0.434818122	0.346330525	1.255500429	0.209297153	0.486192326
LOC100163791	399.1607776	-0.302271968	0.240701683	-1.255794993	0.209190308	0.486192326
LOC100165933	213.127989	0.518927407	0.413469839	1.255055045	0.209458778	0.486192326
LOC100169032	275.1979369	-0.377310055	0.300613768	-1.255132314	0.209430732	0.486192326
LOC100570397	9.250807638	-0.594651404	0.473806534	-1.255051084	0.209460216	0.486192326
LOC100574229	8.153803073	0.681413103	0.542874614	1.255194267	0.209408246	0.486192326
LOC100163514	156.3829089	0.34774039	0.27721593	1.254402625	0.209695699	0.486637433
LOC100164597	868.1646123	-0.140017788	0.111654772	-1.254024222	0.209833201	0.486843226
LOC103309417	77.00665118	0.444453938	0.354452192	1.253917869	0.20987186	0.486843226
LOC100159149	45.1630719	0.453566306	0.361799299	1.253640644	0.209972651	0.486860719
LOC100165804	9274.589675	0.242877355	0.193717884	1.253768368	0.20992621	0.486860719
LOC100570291	731.9376992	0.249146995	0.198755324	1.253536209	0.21001063	0.486860719
LOC100159842	28.37436281	-0.54651608	0.436083956	-1.253235925	0.210119859	0.487012502
LOC103308432	14.55661422	-0.851755709	0.679719315	-1.253099169	0.210169619	0.487026412
LOC100168394	3542.969445	-0.259428894	0.207090601	-1.252731381	0.210303481	0.487032407
LOC100571196	19.17979636	0.672831078	0.537071027	1.25277858	0.210286299	0.487032407
LOC103309148	7.20513522	0.649499325	0.518438624	1.252798876	0.210278911	0.487032407
Atpsyn-beta	39495.98115	0.176721621	0.141137486	1.252123917	0.210524714	0.487240604
LOC100165158	263.1729531	-0.220879586	0.176373931	-1.252336925	0.210447119	0.487240604
LOC100570346	8.023370456	0.996870667	0.796123474	1.252155852	0.210513079	0.487240604
LOC100166814	608.9059778	0.775498675	0.619453616	1.251907577	0.210603544	0.487321713
LOC100166122	4767.090526	0.182317272	0.145703476	1.251289797	0.210828767	0.487645795
LOC100169143	100.5569874	-0.23211903	0.185504814	-1.251283049	0.210831228	0.487645795
LOC100165525	1527.413414	0.087056497	0.069583892	1.251101285	0.210897527	0.487697792
LOC100163974	141.5061527	-0.217777435	0.174110657	-1.250799002	0.211007819	0.487750162
Uqcrq	2207.525361	0.20604476	0.164725441	1.250837504	0.210993769	0.487750162
LOC100167245	1293.717236	0.174941218	0.13988273	1.250627708	0.211070337	0.487793365
Catb-10270	1615.529936	0.923224025	0.738659406	1.249864305	0.211349121	0.488098093
LOC100166031	20.17499315	-0.527943461	0.422426977	-1.249786331	0.211377611	0.488098093
LOC100569974	112.3215571	0.21378474	0.171041852	1.249897246	0.211337086	0.488098093
LOC100573577	6.41492024	-1.420721567	1.136483	-1.250103669	0.21126168	0.488098093
LOC100575208	60.2640148	-0.434189152	0.347558521	-1.249254805	0.211571893	0.488445378
LOC100162654	841.3626881	-0.146058576	0.116982485	-1.248550807	0.211829415	0.488938487
LOC100569341	226.8763	1.324550502	1.061288172	1.248059233	0.212009366	0.489150963
LOC100574674	11.82762967	-0.980469551	0.785582822	-1.248079163	0.212002068	0.489150963
LOC100163497	1085.865817	-0.222073216	0.178047291	-1.247270958	0.212298162	0.489411464
LOC100163762	2062.211637	0.299599407	0.240178886	1.247401103	0.212250462	0.489411464
LOC100164534	320.4896309	-0.215971431	0.17313413	-1.247422626	0.212242575	0.489411464
LOC100165343	142.0002068	0.155028536	0.124290289	1.247310126	0.212283806	0.489411464
LOC100161499	96.19914523	-0.35237335	0.282649223	-1.246680766	0.212514574	0.489528806
LOC100163386	410.27748	-0.207055462	0.166080217	-1.246719596	0.212500331	0.489528806
LOC100164548	341.3729933	-0.625785296	0.501972576	-1.246652359	0.212524995	0.489528806
LOC100165687	8.774365799	-0.962992283	0.772380184	-1.24678533	0.212476221	0.489528806
LOC100159758	1973.426947	0.198930751	0.159601456	1.24642191	0.212609542	0.489549656
LOC100164814	218.3395347	-0.233865949	0.187634962	-1.246387915	0.212622016	0.489549656
LOC100162333	145.2996797	0.343766298	0.275996773	1.245544629	0.212931621	0.490161106
LOC100162836	48.20826836	0.508359534	0.408196695	1.24537886	0.21299252	0.490199907
Rpa2	185.4860743	-0.331824987	0.266562086	-1.244831898	0.213193548	0.490561131
LOC100169393	150.6355424	-0.717712797	0.577141841	-1.243563967	0.213660085	0.491228412
LOC100169538	948.5572735	0.176155465	0.141627662	1.243792792	0.213575834	0.491228412
LOC100570639	22.41152134	-0.498818528	0.401055414	-1.243764604	0.213586211	0.491228412
LOC107882988	18.42076854	-0.465814119	0.37455683	-1.243640702	0.213631829	0.491228412
LOC100159494	162.9054332	0.243536197	0.195935165	1.242942772	0.213888923	0.491449981
LOC100165235	421.7942016	0.146250458	0.117658536	1.243007626	0.213865023	0.491449981
LOC100167877	310.1455427	-0.422608335	0.33994415	-1.243169901	0.213805232	0.491449981
LOC100573908	7.789276954	-0.921367521	0.741394453	-1.242749411	0.21396019	0.491512262
LOC100164013	2697.292437	0.324807477	0.261406729	1.242536786	0.214038577	0.49159087
LOC100161310	730.2354057	0.336732057	0.271093045	1.242127246	0.214189617	0.491836278
LOC100164987	495.9475306	-0.173500167	0.139726952	-1.241708662	0.214344073	0.492089425
LOC100165034	322.1726586	-0.217963006	0.175560962	-1.241523188	0.214412537	0.49214509
LOC100160299	253.0314174	-0.294085921	0.237040635	-1.240656147	0.214732801	0.492397086
LOC100166806	180.2816268	-0.605032831	0.487567472	-1.240921239	0.214634846	0.492397086
LOC100570399	7.390678384	-1.227419478	0.989271169	-1.240731071	0.214705112	0.492397086
LOC100571316	1114.803069	0.200519772	0.161627751	1.240627124	0.214743527	0.492397086
LOC100572416	14.77883847	-1.269936185	1.023604463	-1.240651278	0.2147346	0.492397086
LOC100163457	2477.560623	0.362152534	0.291941423	1.240497256	0.214791529	0.492405708
LOC100169130	3445.043114	0.107520548	0.086709169	1.240013594	0.214970366	0.49261276
Nlp	6287.55942	-0.400979077	0.32334945	-1.240079661	0.214945931	0.49261276
LOC100162346	8.015009462	-0.853342772	0.688276162	-1.239826133	0.21503971	0.492631901
LOC100574854	589.0188042	0.335171732	0.270353916	1.239751716	0.215067242	0.492631901
LOC100167283	202.5348927	-0.466242437	0.376119017	-1.239614102	0.215118162	0.492647149
LOC100163881	10.41870102	-1.159319545	0.935328401	-1.239478608	0.215168306	0.492660614
LOC100160169	569.1966844	0.463482286	0.374254011	1.238416349	0.215561721	0.492661789
LOC100162129	891.488593	0.197636977	0.159492318	1.239162986	0.215285145	0.492661789
LOC100167034	1466.604208	0.392481777	0.316757811	1.239059505	0.215323462	0.492661789
LOC100167652	496.4651698	-0.124837953	0.10079223	-1.238567236	0.215505808	0.492661789
LOC100168345	1701.614908	-0.210138824	0.169556353	-1.239345032	0.215217748	0.492661789
LOC100169422	4227.406414	-0.233248469	0.188346393	-1.238401572	0.215567198	0.492661789
LOC103310189	11.12086055	0.569249742	0.459458441	1.238958067	0.215361028	0.492661789
LOC103310774	16.02031616	-3.127030408	2.52496953	-1.238442829	0.215551908	0.492661789
NV23	179.9353401	0.190422146	0.153713429	1.238812689	0.215414874	0.492661789
LOC100158826	1300.105864	0.271831957	0.219668418	1.2374649	0.215914537	0.492949498
LOC100164143	192.165508	-0.267747987	0.216306637	-1.237816791	0.215784001	0.492949498
LOC100167438	706.7703683	0.325866206	0.263300935	1.237618872	0.215857414	0.492949498
LOC100575481	150.7917123	-0.156167266	0.126192402	-1.237533034	0.215889258	0.492949498
Rpl40	4240.456802	-0.156532985	0.126493154	-1.23748187	0.215908241	0.492949498
LOC100163251	3464.007459	0.22641989	0.183066027	1.236820909	0.216153578	0.493313139
LOC100169368	98.11497585	-0.234417131	0.18955395	-1.236677641	0.216206783	0.493313139
Rpl10	7214.042565	-0.208147016	0.168308736	-1.236697638	0.216199356	0.493313139
LOC100568726	6.618460782	-0.655190146	0.530052567	-1.236085225	0.216426886	0.493687783
LOC103310531	40.26967464	-0.325691679	0.263505242	-1.235996962	0.216459693	0.493687783
LOC100166644	7.237097267	-0.797511483	0.645417388	-1.235652306	0.216587833	0.49377767
LOC100568642	153.2138641	-0.294677798	0.238473184	-1.235685259	0.216575579	0.49377767
LOC100163481	975.1855662	0.135154299	0.109414262	1.235253025	0.21673635	0.493913919
LOC100168528	361.1586888	0.165267107	0.133788331	1.235287899	0.216723376	0.493913919
LOC100165561	908.1394846	-0.561837453	0.45495994	-1.234916317	0.21686165	0.494098293
LOC100158906	329.9357477	-0.36730508	0.29750454	-1.234620084	0.216971931	0.494171768
LOC100167576	64.46347539	-0.308734729	0.250070418	-1.234591167	0.216982698	0.494171768
LOC100164181	47.4964388	0.463311652	0.375418545	1.234120313	0.217158075	0.494429543
LOC100169235	1638.04368	-0.22770379	0.184517658	-1.234048777	0.217184729	0.494429543
LOC100164318	589.8046754	-0.151163388	0.122523524	-1.233749914	0.217296108	0.494581939
Atpsyn-d	5000.906042	0.208669314	0.169188798	1.23335183	0.217444528	0.494818565
LOC103308457	14.82639359	-0.595398631	0.482803506	-1.233211078	0.217497023	0.49483685
Hb	81.8888277	-0.932505032	0.756647655	-1.23241647	0.217793552	0.49534188
LOC100162401	3401.302778	-0.321962562	0.261257614	-1.232356664	0.217815881	0.49534188
LOC100163408	329.2147902	-0.297471903	0.241403804	-1.232258556	0.217852516	0.49534188
LOC100166007	1815.874931	-0.167137774	0.135695851	-1.231708799	0.218057882	0.49562472
LOC100569153	93.87909723	-0.167830305	0.136260499	-1.231687153	0.218065971	0.49562472
LOC100163423	161.4529635	-0.562336869	0.456645709	-1.231451117	0.218154189	0.495723993
LOC100159347	47.15378427	0.28578009	0.232106851	1.231243664	0.218231745	0.495799005
LOC100159828	375.1834693	0.406248379	0.33011521	1.230626056	0.218462755	0.49586724
LOC100165907	1778.961508	0.101496931	0.082459834	1.230865087	0.218373327	0.49586724
LOC100165918	776.8578566	0.227417494	0.184806416	1.230571423	0.218483199	0.49586724
LOC100166287	59.05663252	0.280837472	0.228158665	1.230886726	0.218365233	0.49586724
LOC100168956	596.5397585	-0.21803132	0.17717944	-1.230567836	0.218484541	0.49586724
LOC100160921	88.38574082	-0.217088091	0.176480053	-1.230099875	0.218659707	0.496062482
LOC100569802	23.03990703	-0.346039443	0.281292591	-1.230176173	0.21863114	0.496062482
LOC100167114	282.6840149	-0.335499383	0.272817765	-1.229756364	0.218788353	0.49624325
LOC100169607	21.78474123	-1.277248862	1.038710092	-1.229649034	0.21882856	0.49624325
LOC100166717	840.5976792	0.416403262	0.338686079	1.229466717	0.218896869	0.496297037
LOC100161056	620.8022634	0.099089083	0.08060887	1.229257798	0.218975165	0.496373438
LOC100570693	282.7545465	-0.159437414	0.129748056	-1.228823137	0.219138125	0.49654058
LOC115033246	16.65064068	-0.438646251	0.356946029	-1.228886765	0.219114264	0.49654058
LOC100168765	10898.03198	-0.244176363	0.198760294	-1.22849669	0.219260571	0.496716906
LOC100160429	2194.131088	-0.569297941	0.463460804	-1.228362648	0.219310863	0.496729732
LOC100570868	76.92247067	-0.263341569	0.214444125	-1.228019509	0.219439644	0.496920293
LOC100160294	4250.545305	-0.285922945	0.232855683	-1.227897644	0.219485394	0.49692279
LOC100161350	639.3610691	0.259677736	0.211568823	1.227391315	0.219675549	0.496948956
LOC100168871	439.8652751	-0.378701042	0.308511675	-1.227509599	0.219631116	0.496948956
LOC100569406	20.7929648	0.379428821	0.309121992	1.227440399	0.21965711	0.496948956
LOC100575426	706.8232836	0.104951984	0.08549835	1.227532276	0.219622599	0.496948956
LOC100575876	75.10115469	-0.534194713	0.435313197	-1.227150283	0.219766112	0.497052799
LOC100161432	430.8408102	-0.19106374	0.155790255	-1.226416504	0.220041978	0.497070676
LOC100162591	66.92683834	-0.391508313	0.319100143	-1.226913624	0.219855057	0.497070676
LOC100166030	589.2855173	-0.515070327	0.419847105	-1.226804521	0.219896071	0.497070676
LOC100166775	613.6901273	0.105804365	0.086260139	1.226573091	0.219983088	0.497070676
LOC100169274	756.7945825	0.139910784	0.114057544	1.226668385	0.219947255	0.497070676
LOC100169473	6.079070404	1.159921369	0.945719817	1.226495785	0.220012161	0.497070676
LOC100160573	730.2858054	0.472868318	0.385726626	1.225915679	0.220230408	0.497092768
LOC100168340	613.6612284	0.137408258	0.112085788	1.225920439	0.220228617	0.497092768
LOC100573472	361.8801732	0.384154458	0.313314737	1.226097634	0.220161936	0.497092768
Vbp1	882.7824335	-0.115089162	0.093856757	-1.226221384	0.220115376	0.497092768
LOC100163467	312.4282592	0.228565667	0.186464665	1.225785418	0.220279436	0.49710262
LOC100569143	29.79201748	-0.384219556	0.313497894	-1.225588954	0.220353397	0.497168722
LOC100160590	1563.457944	0.222911368	0.181914737	1.22536179	0.220438937	0.497260918
LOC100159011	266.8655185	-0.150911317	0.123241432	-1.224517717	0.220756987	0.49734104
LOC100160841	1168.881985	-0.089412044	0.073022958	-1.224437451	0.220787249	0.49734104
LOC100161895	865.0480764	0.207631656	0.169506281	1.224920131	0.220605315	0.49734104
LOC100168217	4386.155436	-0.280338945	0.228921016	-1.224609911	0.220722232	0.49734104
LOC100168356	592.2364147	0.130311718	0.106369828	1.22508159	0.220544481	0.49734104
LOC100570835	35.41656121	-0.510747254	0.417040603	-1.224694312	0.220690418	0.49734104
LOC100575255	19.30219219	-0.456934912	0.373172878	-1.224459059	0.220779102	0.49734104
LOC100163954	42.49438187	-0.513314121	0.419284761	-1.224261335	0.220853658	0.497389966
LOC100161266	282.4277806	0.120262534	0.098255737	1.223974687	0.220961777	0.497432155
LOC100168344	326.1165674	-0.307388179	0.251117879	-1.224079228	0.220922341	0.497432155
LOC100161103	670.2471284	-0.247759815	0.202488861	-1.223572565	0.221113515	0.497652914
LOC100167458	546.4933051	-0.155580523	0.127199453	-1.223122577	0.221283403	0.497652914
LOC100570240	20.90957791	-0.80959629	0.661781516	-1.223358873	0.22119418	0.497652914
LOC100572242	46.34708655	-0.24574931	0.200910482	-1.223178142	0.221262419	0.497652914
LOC107884075	6.219106862	-1.391244765	1.137189636	-1.223406124	0.221176341	0.497652914
LOC100162366	2215.276262	-0.207609987	0.16979253	-1.222727451	0.221432655	0.497767321
LOC100165551	579.8764197	-0.448752027	0.366970244	-1.222856715	0.22138382	0.497767321
LOC100573746	7.807357241	-1.381564908	1.129991753	-1.222632735	0.221468443	0.497767321
LOC100159193	120.3698997	-0.336244851	0.275185249	-1.221885444	0.221750951	0.497954234
LOC100159229	34601.10392	0.171727112	0.140550863	1.22181471	0.221777705	0.497954234
LOC100161717	550.950222	-0.140740657	0.115171094	-1.22201372	0.221702439	0.497954234
LOC100164514	1537.716385	-0.330394989	0.270428101	-1.221747989	0.221802943	0.497954234
LOC100169504	853.0843036	-0.091919523	0.075238859	-1.221702781	0.221820044	0.497954234
LOC103309819	235.9758603	0.15087142	0.123448215	1.222143392	0.221653406	0.497954234
LOC100571753	518.1725631	0.334679678	0.27410185	1.22100481	0.222084198	0.498446689
LOC100167308	483.5682515	-0.372015141	0.304750794	-1.220719186	0.222192361	0.498588907
LOC100570142	26.40712679	0.609206846	0.499387074	1.21990912	0.222499328	0.499177086
LOC100166544	106.6981723	0.409293955	0.335548203	1.219776924	0.222549451	0.499188914
LOC100569509	1501.28714	0.359524042	0.294861262	1.219298999	0.222730728	0.499494863
LOC100144903	1048.680386	-0.184384295	0.151324785	-1.218467252	0.223046462	0.499539811
LOC100159789	119.835964	-0.139111125	0.114118792	-1.219002781	0.222843137	0.499539811
LOC100162525	42.75982078	-1.026435655	0.841970812	-1.219086981	0.222811181	0.499539811
LOC100162922	9.301820848	-0.592248839	0.486188599	-1.218146292	0.223168385	0.499539811
LOC100165091	2793.496521	0.231327043	0.189892229	1.218201736	0.22314732	0.499539811
LOC100575054	125.6955207	0.528540792	0.433918681	1.218064156	0.223199594	0.499539811
LOC103310723	243.785932	0.459592096	0.377191489	1.218458289	0.223049866	0.499539811
Obp4	22839.16504	0.397966072	0.326717411	1.21807427	0.223195751	0.499539811
Ptrh2	286.3550907	-0.133742863	0.109793251	-1.218133732	0.223173157	0.499539811
Snrnp40	532.3382697	-0.316468682	0.259644421	-1.218854154	0.222899553	0.499539811
LOC100168064	746.7353942	-0.175822634	0.144367259	-1.217884406	0.223267903	0.499592232
LOC100159650	1572.233523	-0.127473702	0.104705643	-1.217448248	0.223433715	0.499663979
LOC100164755	85.19764355	-0.348031779	0.285870451	-1.217445798	0.223434647	0.499663979
LOC100576054	471.0951423	0.120634422	0.099084485	1.217490529	0.223417638	0.499663979
LOC100574863	650.1639858	-0.220348858	0.18101502	-1.21729599	0.223491619	0.499690985
LOC100165544	190.9202934	-0.32517357	0.267166581	-1.217119182	0.223558873	0.499740964
LOC100164527	78.30768643	-0.484384304	0.398085276	-1.21678528	0.223685922	0.499924561
LOC100161925	577.8459001	0.127646544	0.104917637	1.216635715	0.223742848	0.499951395
LOC100165111	221.6611971	-0.191991584	0.157861926	-1.216199433	0.22390896	0.500121758
Rnaseh2b	106.1510912	-0.649781584	0.534249948	-1.216250158	0.223889642	0.500121758
LOC100160600	385.6430909	-0.65069403	0.535165374	-1.215874685	0.224032663	0.500149711
LOC100163615	6330.567234	-0.760347015	0.625294996	-1.215981288	0.22399205	0.500149711
LOC100165453	362.6140578	-0.574718698	0.472840896	-1.215458948	0.224191097	0.500149711
LOC100167820	995.5403564	0.138291743	0.113766828	1.21557176	0.224148097	0.500149711
LOC100168487	801.6021283	0.273869545	0.225288407	1.215639759	0.224122181	0.500149711
LOC100168530	87.4161935	-0.180666634	0.148629332	-1.215551679	0.224155751	0.500149711
LOC100169564	734.9638392	-0.128340877	0.105604251	-1.215300297	0.224251579	0.500184383
LOC100165252	79.62660551	0.227079291	0.186897312	1.214994954	0.224368016	0.500221588
LOC100167725	78.22039965	0.282755874	0.23269615	1.215129144	0.22431684	0.500221588
LOC100571326	12.01996387	-0.595799792	0.490409352	-1.214902999	0.22440309	0.500221588
LOC100167853	217.1918617	-0.765222265	0.630284245	-1.21409074	0.224713076	0.500812281
LOC100159929	1561.64865	-0.124580347	0.102640435	-1.213755053	0.224841275	0.500897395
LOC100160783	341.8971725	0.372084523	0.306556207	1.213756284	0.224840804	0.500897395
LOC100160679	261.8607011	-0.162196505	0.13365557	-1.213540931	0.224923075	0.500979353
LOC100571443	515.861622	0.250830087	0.206764489	1.213119759	0.225084036	0.50123756
LOC100165369	1451.872506	-0.292958202	0.241522481	-1.212964527	0.225143383	0.501269425
LOC100164242	262.1623168	-0.844074384	0.696214675	-1.212376605	0.225368252	0.501662006
LOC100166061	803.5887104	0.293181238	0.241845258	1.212267879	0.225409856	0.501662006
LOC100163822	144.960411	0.162412323	0.134025925	1.211797817	0.225589784	0.50176145
LOC100165188	895.1680022	-0.173558799	0.143219118	-1.211841	0.225573251	0.50176145
LOC100572197	81.38763318	0.554994057	0.457904385	1.21203045	0.225500725	0.50176145
Kcmf1	714.693906	0.096367499	0.079562323	1.211220268	0.225810997	0.501991697
LOC100165241	832.6278589	0.17120072	0.141351018	1.211174302	0.22582861	0.501991697
LOC100167403	368.3157541	0.283460676	0.233997853	1.211381527	0.225749216	0.501991697
LOC100168964	112.1679788	0.287761464	0.237614588	1.211042919	0.225878956	0.502003351
LOC100158683	378.6437868	0.338705661	0.279847249	1.210323351	0.226154841	0.502115176
LOC100162580	1077.731626	0.101434727	0.083807344	1.210332201	0.226151446	0.502115176
LOC100165595	1237.838328	-0.128726779	0.106347562	-1.210434703	0.226112132	0.502115176
LOC100165816	102.2783944	-0.579364567	0.478644329	-1.210428146	0.226114647	0.502115176
LOC100166931	4872.906662	-0.112363081	0.092810576	-1.210671078	0.226021491	0.502115176
LOC100164185	780.5649537	-0.09330628	0.077118396	-1.209909501	0.226313621	0.502329138
LOC100164742	3979.394761	0.756166344	0.625258131	1.20936667	0.226522007	0.502329138
LOC100165554	394.4024856	0.143553353	0.118679025	1.209593293	0.226434993	0.502329138
LOC100571648	30.747438	-0.306900989	0.253735577	-1.209530776	0.226458995	0.502329138
LOC100571780	59.33250417	-0.243845061	0.20162417	-1.209403916	0.226507705	0.502329138
LOC107884121	21.77194702	0.54501963	0.450655381	1.20939337	0.226511755	0.502329138
LOC100158687	95.92602254	-0.323627668	0.267680787	-1.209005965	0.226660554	0.502524791
LOC100569479	1324.727335	-0.230511511	0.190678426	-1.208901898	0.226700537	0.502524791
LOC100159606	37.03430044	-0.538358253	0.445384792	-1.208748622	0.226759436	0.502555261
LOC100169413	343.0579666	0.639039426	0.528811574	1.208444478	0.22687634	0.502714248
Ufc1	672.5687425	0.181418225	0.150183722	1.207975288	0.227056768	0.503013898
LOC100166937	982.0977143	-0.158215506	0.131081712	-1.206999075	0.2274325	0.503645787
LOC100574271	33.14028124	-0.395139036	0.327361464	-1.207041999	0.22741597	0.503645787
LOC100162717	6.125619279	-1.780494124	1.475739975	-1.206509381	0.227621144	0.503863034
LOC100168703	378.750271	0.117301141	0.097220173	1.206551452	0.227604933	0.503863034
Rps18	4539.936475	-0.179694456	0.148953358	-1.206380698	0.227670735	0.503872595
LOC100159222	168.0710434	0.308343414	0.255654467	1.206094371	0.227781105	0.503934069
LOC100167039	180.9265627	-0.157201377	0.130341432	-1.206073723	0.227789066	0.503934069
LOC100168998	116.461568	-0.439456996	0.364535893	-1.205524626	0.228000837	0.504302328
LOC100160322	397.0326467	-0.416924945	0.345949579	-1.205161014	0.228141149	0.504496639
LOC100165656	1990.450307	0.272248566	0.225923146	1.205049467	0.228184206	0.504496639
LOC100166436	1324.874977	-0.175427576	0.145589738	-1.204944651	0.22822467	0.504496639
LOC100572026	14.78402939	0.457579534	0.379844697	1.204649	0.228338832	0.50458996
LOC103308211	6.096283163	-1.008473774	0.837185244	-1.204600512	0.228357559	0.50458996
LOC100166945	309.2663009	0.345844375	0.287168888	1.20432397	0.228464386	0.504725806
LOC100167093	91.64447645	-0.684425385	0.568365227	-1.204199962	0.228512301	0.504731476
LOC100164311	2366.401615	-0.474467022	0.394191232	-1.20364682	0.228726115	0.505003305
LOC100167554	725.5503909	0.13768915	0.11438758	1.203707168	0.228702781	0.505003305
ACYPI25200	256.3238775	-0.233397467	0.193987691	-1.203156066	0.228915933	0.50532216
LOC100164619	1732.554181	0.116214493	0.096617479	1.202830932	0.229041752	0.505399426
LOC100164683	1325.620497	-0.152460198	0.126748475	-1.202856275	0.229031943	0.505399426
LOC100158821	215.6823525	-0.111669124	0.092860861	-1.202542419	0.229153441	0.505517186
LOC100161507	91.07118502	0.454955995	0.378391768	1.202341155	0.229231378	0.505517186
LOC100569420	550.1174808	-0.116825226	0.097157012	-1.202437409	0.229194103	0.505517186
LOC100160608	1160.137626	0.175838267	0.146304317	1.201866568	0.229415229	0.505689156
LOC100575126	254.6115446	-0.123523764	0.10278332	-1.201788031	0.229445664	0.505689156
Vps29	566.1607218	0.131152607	0.109111575	1.202004525	0.229361775	0.505689156
LOC100165567	334.2944393	-0.127384837	0.106028936	-1.201415779	0.229589958	0.505906996
LOC100159887	32.91629832	0.415649455	0.346018965	1.20123316	0.22966077	0.50596286
LOC100571054	87.34801172	-0.239928222	0.199782565	-1.200946753	0.229771857	0.506107415
LOC100160020	1480.629899	-0.572782749	0.477317071	-1.200004744	0.230137498	0.506812495
LOC100162826	265.9270618	-0.143529641	0.119642938	-1.199649922	0.23027533	0.506826194
LOC100167053	264.8859571	-0.178873741	0.149121116	-1.199519863	0.230325866	0.506826194
LOC100168707	36.37200655	-1.166431358	0.972365846	-1.199580757	0.230302204	0.506826194
LOC100574728	190.3332401	-0.449795382	0.374932815	-1.199669287	0.230267806	0.506826194
LOC100160005	732.5110987	-0.341880569	0.285356673	-1.198081564	0.230885265	0.507014988
LOC100160733	291.1065057	-0.302832831	0.252613526	-1.198798955	0.230606129	0.507014988
LOC100160983	5505.290486	-0.316628788	0.264260101	-1.198170997	0.230850454	0.507014988
LOC100162854	27.26320357	-0.41783573	0.348808619	-1.197893938	0.23095831	0.507014988
LOC100164090	544.6183122	-0.15664707	0.130745575	-1.198106093	0.230875717	0.507014988
LOC100165883	35.62014932	0.723051412	0.603262865	1.198567746	0.230696066	0.507014988
LOC100167331	612.7353813	0.516077772	0.430816657	1.197905798	0.230953692	0.507014988
LOC100169222	1064.937758	-0.074448262	0.062114934	-1.198556579	0.230700411	0.507014988
LOC100568534	125.6447834	0.174086092	0.145248315	1.198541218	0.230706386	0.507014988
LOC100574090	68.17848198	-0.20071592	0.167524243	-1.198130589	0.230866182	0.507014988
LOC103308385	11.77553039	0.562520017	0.469146769	1.199027796	0.230517137	0.507014988
Rps3a	9469.891182	-0.195629679	0.1633001	-1.197976476	0.230926175	0.507014988
LOC115034443	301.3716963	0.403782506	0.337129333	1.197708018	0.231030707	0.507073904
LOC100168429	465.4396822	0.122385335	0.102197243	1.197540467	0.231095965	0.507117131
LOC100162977	198.0369624	0.175845129	0.146929259	1.196801304	0.23138401	0.50744907
LOC100164975	294.7608866	-0.422390992	0.352872249	-1.197008246	0.231303341	0.50744907
LOC100168805	323.4746172	-0.21443122	0.179156619	-1.196892534	0.231348445	0.50744907
LOC100159770	1686.690596	-0.357489023	0.298862789	-1.196164379	0.231632419	0.507893778
LOC100574567	10.92072133	-0.910747081	0.761479063	-1.196023798	0.231687272	0.507913993
LOC100161168	458.4842109	0.125040937	0.104586908	1.195569692	0.231864525	0.508202474
LOC100168279	2900.961183	0.12440211	0.104067276	1.195400845	0.231930456	0.508237421
LOC100168613	1708.310177	-0.161974079	0.135509712	-1.195294989	0.231971797	0.508237421
LOC100164564	418.756973	-0.102152304	0.085484373	-1.194982208	0.232093982	0.508405041
LOC100164792	2567.653861	0.333847325	0.279447063	1.194671081	0.232215565	0.50857128
LOC100163162	142.9892044	-0.213336247	0.17867877	-1.193965278	0.232491551	0.509075538
LOC100160145	465.1025628	0.261149858	0.218841016	1.193331411	0.232739605	0.509518451
LOC100164631	150.7519137	0.312050927	0.261552828	1.193070362	0.232841818	0.509641973
LOC100166417	163.0756026	0.219608545	0.184138025	1.192630066	0.233014285	0.509919189
LOC100164738	42.84077304	-0.294620649	0.247231075	-1.1916813	0.233386233	0.510632745
LOC100167432	235.3962593	-0.18530894	0.155534872	-1.191430172	0.233484754	0.510647536
LOC107882419	114.4251156	-0.994437932	0.834633014	-1.191467285	0.233470192	0.510647536
LOC100158674	478.4446692	-0.122854874	0.103172255	-1.190774343	0.233742184	0.510819478
LOC100161882	235.7130309	-0.992080408	0.834129272	-1.1893605	0.234297838	0.510819478
LOC100161957	6.300767137	-1.213594877	1.019837799	-1.189988132	0.234051057	0.510819478
LOC100164607	230.3934683	-0.211997717	0.178231903	-1.189448762	0.234263122	0.510819478
LOC100164634	163.334844	-0.450711999	0.378657123	-1.190290559	0.23393221	0.510819478
LOC100164904	216.425526	0.325741223	0.273884955	1.189335948	0.234307495	0.510819478
LOC100164966	32.66473454	0.424857641	0.357289045	1.189114661	0.23439455	0.510819478
LOC100165770	2198.509776	0.181487766	0.152433312	1.190604355	0.233808941	0.510819478
LOC100166698	239.4658607	-0.153901835	0.129278175	-1.190470355	0.233861575	0.510819478
LOC100167151	2126.276289	-0.297704734	0.250224484	-1.189750615	0.234144425	0.510819478
LOC100167379	155893.5148	0.341136814	0.286936215	1.188894242	0.234481286	0.510819478
LOC100167924	5457.975793	-0.174660852	0.146894655	-1.189021155	0.234431342	0.510819478
LOC100169367	780.4862012	-0.099240923	0.083363283	-1.190463238	0.233864371	0.510819478
LOC100169417	1097.391992	0.357331545	0.300400081	1.189518802	0.234235577	0.510819478
LOC100570366	71.66000937	-0.603311015	0.507407281	-1.189007407	0.234436752	0.510819478
LOC100571824	7.83959292	-0.723125356	0.607178932	-1.190959234	0.233669589	0.510819478
LOC100575167	6.313129336	-1.251851746	1.051102195	-1.190989564	0.233657682	0.510819478
LOC100575249	189.5136719	-0.225371242	0.189461026	-1.1895388	0.234227712	0.510819478
LOC107882160	1025.070414	0.351654237	0.295725606	1.189123399	0.234391112	0.510819478
Vasa4	295.5189164	-0.224424027	0.188668307	-1.189516302	0.23423656	0.510819478
LOC100574120	13.58698306	-0.459531979	0.386580856	-1.188708578	0.234554364	0.510878683
LOC100159697	1020.201273	0.134444591	0.113135633	1.188348777	0.234696028	0.511070636
LOC100160104	78.69170999	-0.75494298	0.635478947	-1.187990544	0.234837135	0.511070636
LOC100161191	516.2734987	-0.114553226	0.096433243	-1.187901839	0.234872085	0.511070636
LOC100161236	108.532151	0.277136307	0.233258965	1.188105704	0.234791767	0.511070636
LOC100162231	1267.049236	0.308479281	0.259622025	1.1881861	0.234760099	0.511070636
LOC100160466	380.5018516	-0.2610448	0.219860977	-1.187317562	0.235102383	0.511091711
LOC100162106	1192.743845	-0.110709017	0.093244761	-1.187294768	0.235111371	0.511091711
LOC100162229	291.2405805	0.395243263	0.332830664	1.18752058	0.235022344	0.511091711
LOC100167265	159.4225925	-0.177801767	0.149743991	-1.187371627	0.235081066	0.511091711
LOC103307717	11.10088009	-0.739808546	0.623069535	-1.187361129	0.235085206	0.511091711
LOC100161505	167.3902283	-0.269776593	0.227402695	-1.186338593	0.235488612	0.511711879
LOC100167311	878.5998377	-0.109249136	0.092080732	-1.186449465	0.235444847	0.511711879
LOC100164531	566.4389147	-0.116350082	0.098087512	-1.186186485	0.235548662	0.511742458
LOC100145833	6083.669001	0.179610866	0.151434668	1.186061743	0.235597917	0.511749575
LOC100159083	136.3498775	-0.177979831	0.150118912	-1.185592334	0.235783331	0.511852638
LOC100165507	224.8799775	-0.272926674	0.230184597	-1.185686088	0.235746291	0.511852638
LOC100572575	11.18592935	-0.579601026	0.488810575	-1.185737494	0.235725983	0.511852638
LOC100568898	16.46129034	-0.570986171	0.481686309	-1.185390078	0.235863253	0.511926288
LOC100166992	595.807908	0.207636073	0.175214528	1.185039137	0.236001973	0.512127503
LOC100161031	1425.128256	0.252911719	0.213454928	1.184848351	0.236077412	0.512191343
Fnta	353.4931659	-0.106876487	0.090256558	-1.184140962	0.236357268	0.512398985
LOC100166038	1667.148844	0.110171616	0.093030489	1.184252795	0.236313009	0.512398985
LOC100574506	130.5567291	-0.164668356	0.139036028	-1.18435745	0.236271596	0.512398985
LOC103311760	41.83738108	0.36041469	0.30435518	1.184191083	0.236337431	0.512398985
LOC100160357	278.1828095	-0.256186495	0.216392612	-1.18389668	0.236453964	0.512411549
LOC100168202	4497.376354	-0.081801711	0.069095486	-1.18389371	0.23645514	0.512411549
LOC100160536	492.6084793	0.099878201	0.084397795	1.183421929	0.236641971	0.512716592
LOC100160399	1229.842836	0.114408049	0.096707766	1.18302856	0.236797829	0.512859803
LOC100166903	439.4816926	0.154096756	0.130256826	1.183022508	0.236800227	0.512859803
LOC100160472	622.9752036	0.09627151	0.08141156	1.182528754	0.236995963	0.513183866
LOC100168428	107.2621162	0.287418446	0.243103394	1.18228891	0.237091084	0.513289976
LOC100159755	627.734537	-0.155077592	0.131180479	-1.182169736	0.237138358	0.513292479
LOC100164530	8.777568147	-0.717210189	0.607159203	-1.181255568	0.237501212	0.513836914
LOC100164703	623.9391599	-0.119136606	0.100871473	-1.181073328	0.237573595	0.513836914
LOC100167546	243.7790212	-0.456268289	0.386274921	-1.181200913	0.237522919	0.513836914
LOC100573411	90.21621535	-0.171074697	0.1448471	-1.181070918	0.237574552	0.513836914
LOC100160742	478.3114497	0.182469615	0.154582644	1.180401692	0.237840489	0.514212247
LOC100169040	2445.671292	-0.323184683	0.273773777	-1.180480784	0.237809049	0.514212247
LOC100161226	9.878903586	0.603131561	0.511143917	1.179964275	0.238014424	0.514488355
ACYPI44516-2	545.6936408	0.427849959	0.362680638	1.179687898	0.238124369	0.514543391
LOC100162776	336.3111794	-0.388204843	0.329079785	-1.17966785	0.238132346	0.514543391
LOC100159924	369.8087082	-0.474480901	0.402326684	-1.17934236	0.238261877	0.51462346
LOC100163966	1334.029099	0.368612795	0.312552404	1.179363174	0.238253592	0.51462346
ACYPI46564	738.5683587	0.152523075	0.129366242	1.179002131	0.238397327	0.514686219
LOC100164515	1052.48295	0.179897963	0.152592878	1.178940755	0.238421768	0.514686219
LOC100165066	3383.181396	0.407846234	0.346016915	1.17868872	0.238522149	0.514686219
LOC103308410	34.47233125	-0.332267618	0.28189306	-1.178700953	0.238517276	0.514686219
LOC103309109	177.2236489	-0.258455481	0.219265085	-1.178735235	0.23850362	0.514686219
LOC100161601	2059.397153	0.079844567	0.067747841	1.178555154	0.238575358	0.514701247
LOC107882875	276.2820039	-0.456495967	0.38739399	-1.178376481	0.23864655	0.514755058
LOC100159384	465.7920001	0.111618061	0.094765314	1.177836663	0.238861729	0.514848985
LOC100164840	183.6328897	-0.179328736	0.152259466	-1.177783829	0.238882797	0.514848985
LOC100167406	900.0104337	0.15364205	0.130416951	1.17808344	0.238763343	0.514848985
LOC100568777	99.23528089	-0.907097641	0.770236565	-1.177687068	0.238921384	0.514848985
LOC100569524	102.9515347	0.232419021	0.197305701	1.17796404	0.238810942	0.514848985
LOC100161240	717.4537441	0.348110971	0.295629255	1.17752545	0.238985846	0.514888204
LOC100160884	6024.034869	0.248327881	0.210953622	1.177168131	0.239128406	0.514995968
LOC100573753	3983.633344	0.182416537	0.154947422	1.177280237	0.239083672	0.514995968
LOC100161411	5661.406322	-0.161843049	0.137571244	-1.176430802	0.239422769	0.515031971
LOC100163804	116.9174283	-0.502791036	0.427351217	-1.176528851	0.239383611	0.515031971
LOC100163876	2932.640408	0.430934274	0.366236967	1.176654226	0.239333545	0.515031971
LOC100164702	1088.061885	0.105990334	0.090055954	1.176938662	0.239219989	0.515031971
LOC100168591	309.608497	-0.170157034	0.144638194	-1.176432235	0.239422197	0.515031971
LOC115034939	7.68031327	0.808970269	0.687485072	1.176709579	0.239311443	0.515031971
LOC115033777	8.897743546	0.980315464	0.833403849	1.176279022	0.239483396	0.51506284
LOC100165304	446.1895411	-0.266013225	0.226270799	-1.175640986	0.23973837	0.515511603
LOC100169103	11393.71617	0.178475924	0.151841562	1.175408901	0.239831164	0.515611524
LOC100162532	268.5106998	0.132184455	0.112481678	1.175164321	0.239928982	0.515722203
LOC100166969	200.3343961	0.132112648	0.112557921	1.173730347	0.240503051	0.516856334
ACYPI25566	614.0255058	-0.233584809	0.199113656	-1.173122996	0.240746486	0.517079967
B9d1	141.4312803	-0.16525189	0.140864635	-1.173125467	0.240745495	0.517079967
LOC100568715	123.0077013	-0.188064426	0.160279712	-1.173351405	0.240654916	0.517079967
LOC100162708	95.4660534	-0.219540553	0.187242967	-1.172490249	0.241000285	0.517473112
LOC100166423	2008.895775	-0.10711963	0.091365103	-1.172434845	0.241022517	0.517473112
LOC100159596	569.3311215	0.082759642	0.070621283	1.171879606	0.241245396	0.517737294
LOC100160162	1154.673222	-0.159775142	0.136352427	-1.171780692	0.241285116	0.517737294
LOC100570035	7.451993614	-1.089955686	0.930030758	-1.171956602	0.24121448	0.517737294
LOC100161399	26250.82447	0.158106065	0.134948469	1.171603251	0.241356382	0.517741825
LOC100165290	371.2316533	-0.159057941	0.135767814	-1.1715438	0.241380263	0.517741825
LOC100167572	344.504245	-0.211847308	0.180886236	-1.171163228	0.241533173	0.517969984
LOC100575411	110.9946957	0.235966829	0.201525878	1.170900886	0.241638619	0.518096288
LOC100162802	107.3045531	-0.802693754	0.686191249	-1.169781391	0.242088954	0.518765365
LOC100168981	77.30519275	0.230522618	0.197049965	1.16986886	0.242053747	0.518765365
LOC103309214	114.8442236	0.2993765	0.255926011	1.169777542	0.242090504	0.518765365
LOC100160771	272.3407403	-0.136874384	0.117063578	-1.169231169	0.242310506	0.518954519
LOC100162650	863.4805155	-0.234911832	0.200914843	-1.169210937	0.242318656	0.518954519
LOC100163379	431.3507205	0.113754112	0.097282847	1.169313146	0.242277489	0.518954519
LOC100160992	240.2477007	-0.174722854	0.14945363	-1.169077351	0.242372468	0.518969906
LOC100159608	208.4542927	-0.474856743	0.406238882	-1.168910129	0.242439842	0.519014319
LOC100159052	600.7934922	-0.207606415	0.177744067	-1.168007569	0.242803712	0.519493524
LOC100168750	121.1758941	-0.274632056	0.235120195	-1.168049627	0.242786747	0.519493524
LOC103308684	23.33260247	0.7780274	0.666073427	1.168080527	0.242774284	0.519493524
LOC100569377	10.37424542	0.56651303	0.485302302	1.167340496	0.243072891	0.519969494
LOC100168505	11.16964481	0.556700763	0.477007802	1.167068465	0.243182722	0.520004552
LOC100169061	430.2706698	-0.163848487	0.140392912	-1.167070934	0.243181725	0.520004552
LOC100163634	245.384212	-0.178129969	0.152654146	-1.166885887	0.243256456	0.520062304
LOC100165001	383.0568168	-0.172388366	0.1477939	-1.166410565	0.243448489	0.520255627
LOC100165324	230.6099755	-0.230554909	0.197648076	-1.166492047	0.243415562	0.520255627
LOC103309324	6.143374285	0.684305925	0.586724793	1.166314996	0.243487112	0.520255627
LOC100568956	15.87309654	0.430326982	0.369057732	1.166015355	0.243608237	0.520414526
LOC100572435	14.60647316	0.424830799	0.364710863	1.164842736	0.244082657	0.521127943
LOC100572540	196.7523607	-0.170901796	0.146707373	-1.16491621	0.244052911	0.521127943
LOC115034193	20.60073205	0.539796292	0.463351347	1.164982677	0.244026005	0.521127943
LOC100168385	98.82666719	-0.316776279	0.271985848	-1.16467927	0.244148843	0.521151749
LOC100568464	19.9274045	-0.367371678	0.31545316	-1.164583922	0.244187455	0.521151749
LOC100159449	6969.138064	-0.182090721	0.156393451	-1.164311672	0.244297728	0.521181051
LOC100159502	232.8254966	-0.287621021	0.247019109	-1.164367492	0.244275116	0.521181051
LOC100160780	299.5044966	0.152739309	0.131196432	1.164203223	0.244341665	0.521181051
LOC100159088	111.0980137	0.502421568	0.431789713	1.163579289	0.244594549	0.521352348
LOC100162251	139.4026124	-0.201376044	0.173071453	-1.163542807	0.244609341	0.521352348
LOC100162546	97.37525604	0.358831508	0.308363497	1.163664026	0.244560193	0.521352348
LOC100576056	8.915516731	0.676538392	0.581411645	1.163613419	0.244580711	0.521352348
ACYPI24700	54.57839414	-0.288128112	0.247680624	-1.163305012	0.244705773	0.521358572
LOC100161650	465.2620489	-0.227668868	0.195708735	-1.163304585	0.244705946	0.521358572
LOC100165109	7141.729543	-0.187125743	0.160900149	-1.162992978	0.244832351	0.521528052
LOC100575348	29.88374238	0.431575096	0.371157694	1.162780951	0.244918388	0.521611492
LOC100159458	100.8082321	-0.287386206	0.247203271	-1.162550174	0.245012057	0.521711152
LOC100570377	20.04191309	-1.123448975	0.966552505	-1.162325864	0.245103125	0.521805237
LOC100160411	47.39772569	1.592607627	1.370409217	1.16214019	0.245178525	0.521807748
LOC100168070	322.2027577	-0.288810415	0.248526278	-1.162092065	0.24519807	0.521807748
LOC100161147	41.70480451	-0.253271654	0.218039751	-1.161584769	0.245404172	0.522146517
LOC100569077	18.38966003	0.666095199	0.573759222	1.16093158	0.245669725	0.522611629
LOC100167598	4976.139076	0.209642535	0.180629917	1.160619117	0.245796828	0.522682211
LOC100573593	1258.394885	0.378765876	0.326333793	1.1606701	0.245776086	0.522682211
LOC100165440	65.35255049	0.226057921	0.194796341	1.160483406	0.245852046	0.522698401
LOC100575039	53.863715	0.402478408	0.346853637	1.160369578	0.245898367	0.522698401
LOC100164822	215.8340625	0.186136749	0.160446865	1.160114585	0.246002157	0.52271936
LOC100568636	23.86146295	0.369043005	0.318085394	1.16020104	0.245966964	0.52271936
Tim9b	195.9999585	-0.164315695	0.141669087	-1.159855676	0.246107572	0.522843533
LOC100160327	26.90532152	0.477876778	0.412285027	1.159093218	0.24641819	0.523403522
LOC100165499	10.30758104	-1.322473084	1.141206138	-1.15883804	0.246522209	0.523524553
LOC100159255	1320.859569	-0.135467124	0.116937535	-1.158457158	0.246677525	0.523754456
LOC100571999	2114.080936	0.313333669	0.270561259	1.158087711	0.246828245	0.523974511
LOC100161902	1140.619954	0.122818629	0.106077574	1.157818986	0.246937914	0.524008871
LOC100167699	66.91969251	0.288789923	0.249442809	1.157740019	0.246970147	0.524008871
LOC100169465	407.9567457	0.40272798	0.347868436	1.157701987	0.246985673	0.524008871
LOC100158788	630.2886851	0.214940913	0.185705349	1.157429841	0.247096788	0.524044827
LOC100162841	646.7591461	0.132427701	0.114405094	1.157533259	0.247054559	0.524044827
LOC100166511	591.4118992	-0.229908296	0.198679358	-1.157182603	0.247197764	0.524159099
LOC100158983	1793.797688	0.255262497	0.220687867	1.156667559	0.247408209	0.524232244
LOC100160852	1262.855967	-0.319186528	0.275925524	-1.156785073	0.247360182	0.524232244
LOC100162005	154.3162623	-0.215323317	0.186115949	-1.156931031	0.247300539	0.524232244
LOC100169088	440.6531135	0.150051413	0.129730764	1.156637088	0.247420663	0.524232244
Eif3f	1482.142027	-0.220862957	0.191300472	-1.154534305	0.248281183	0.524361293
LOC100159024	8067.49554	0.516368856	0.447051721	1.155053949	0.248068335	0.524361293
LOC100159370	1362.875242	0.175792567	0.152278332	1.154416159	0.248329593	0.524361293
LOC100159470	372.5595489	0.086867655	0.075166427	1.155670935	0.247815781	0.524361293
LOC100161401	1548.313724	-0.229254771	0.198471882	-1.155099493	0.248049686	0.524361293
LOC100162812	150.5291976	-0.338309524	0.292930532	-1.154913832	0.248125715	0.524361293
LOC100163283	181.1847311	-0.292864793	0.253673238	-1.154496213	0.24829679	0.524361293
LOC100164360	957.9292146	-0.157558651	0.136290347	-1.156051437	0.247660118	0.524361293
LOC100164612	133.3747733	-0.292624302	0.253457839	-1.154528516	0.248283554	0.524361293
LOC100168007	52.17074174	0.541322349	0.468452432	1.155554571	0.247863399	0.524361293
LOC100169553	444.8122783	0.11314806	0.097993851	1.15464449	0.24823604	0.524361293
LOC100571353	268.3396064	0.367380344	0.317873739	1.155742987	0.2477863	0.524361293
LOC100573072	11.75624335	-0.573532489	0.496005525	-1.156302621	0.247557397	0.524361293
LOC100573243	16.36956979	-0.970891343	0.84094859	-1.15451926	0.248287347	0.524361293
LOC100574624	55.60667112	-0.22407489	0.194060145	-1.154667229	0.248226724	0.524361293
LOC103307626	239.0684765	0.326225186	0.282214658	1.155946995	0.247702838	0.524361293
LOC103307730	14.94681435	-0.401837913	0.347636078	-1.155915447	0.247715744	0.524361293
LOC115033560	64.24395382	-0.376506495	0.326019072	-1.154860335	0.248147625	0.524361293
LOC100159607	741.2432109	0.078312048	0.067878423	1.153710477	0.248618887	0.524474643
LOC100159915	1129.544268	-0.137952779	0.119555917	-1.153876628	0.248550753	0.524474643
LOC100160127	11.03417877	-0.5406627	0.46847539	-1.154089867	0.248463327	0.524474643
LOC100165337	50.57900534	-0.300255801	0.260234547	-1.153789164	0.248586618	0.524474643
LOC103309356	44.39050924	-0.401266959	0.347792383	-1.153754304	0.248600913	0.524474643
LOC100160177	241.3295889	-0.279116209	0.242042502	-1.153170233	0.248840519	0.524679493
LOC100160508	169.5466606	-0.14678382	0.127291753	-1.153129058	0.248857416	0.524679493
LOC100161442	17459.06077	0.319867575	0.277346821	1.15331257	0.248782112	0.524679493
AANAT3	64.85037391	-0.32343521	0.280600542	-1.152653546	0.249052616	0.52483035
LOC100159411	46292.98488	0.17605782	0.152818777	1.152069286	0.249292603	0.52483035
LOC100159686	809.2798416	0.078666509	0.06826159	1.152427148	0.24914559	0.52483035
LOC100159748	144.6910662	-0.145700358	0.126506435	-1.151722901	0.249434958	0.52483035
LOC100160855	766.9438571	-0.148646031	0.129067523	-1.151691981	0.249447669	0.52483035
LOC100571631-2	24.27189684	0.683624856	0.593347779	1.152148674	0.249259985	0.52483035
LOC100573667	361.6730675	-0.172622542	0.149807231	-1.152297797	0.249198722	0.52483035
LOC100573696	110.4847501	0.192375943	0.167020899	1.151807609	0.24940014	0.52483035
LOC100575491	13.03983374	-0.492775644	0.427575197	-1.152488844	0.249120252	0.52483035
Nop56	2588.570006	-0.40275978	0.349680344	-1.151794166	0.249405666	0.52483035
cp41	20.16211371	0.419910032	0.364517683	1.151960662	0.249337239	0.52483035
LOC100166581	82.16542237	0.437191017	0.379770066	1.151199255	0.249650272	0.525157347
LOC100159675	749.0561275	0.129251327	0.112312525	1.150818458	0.24980693	0.52538759
LOC100160019	2411.422751	-0.108964399	0.094704757	-1.150569444	0.24990941	0.525503822
LOC100161239	481.8123749	0.117854403	0.102492435	1.149883917	0.250191686	0.52593229
LOC100162973	2900.568601	0.378523911	0.329261256	1.149615705	0.250302187	0.52593229
LOC100169304	1291.691731	-0.306411734	0.266508107	-1.149727628	0.250256071	0.52593229
Mad2	113.1759739	-0.404620982	0.351924915	-1.149736676	0.250252344	0.52593229
LOC100158791	1129.423538	-0.135200307	0.117623594	-1.149431863	0.250377948	0.525992178
LOC107884120	365.2072288	0.34584552	0.300914888	1.149313425	0.250426764	0.52599545
LOC100168550	112.6194083	0.31395478	0.273200469	1.149173649	0.250484384	0.526017207
LOC100164071	173.7351078	-0.254749552	0.221756046	-1.148782893	0.250645515	0.526256288
LOC100168664	176.636494	0.162201513	0.141265428	1.148203884	0.250884406	0.526559201
LOC100571234	303.1725859	-0.164695783	0.143436984	-1.148210029	0.25088187	0.526559201
LOC100165415	328.0642769	-0.392977538	0.342326475	-1.147961281	0.250984548	0.526670064
LOC100161105	191.9899453	-0.287909245	0.250852432	-1.147723556	0.251082703	0.526677439
LOC100161748	13.46701717	0.638064215	0.555893987	1.147816364	0.251044381	0.526677439
LOC100165762	263.5683416	-0.776550345	0.676948518	-1.147133533	0.251326437	0.527089362
LOC100165333	335.2537347	-0.407208921	0.355081445	-1.14680428	0.25146252	0.527203945
LOC100167897	2115.316121	0.061483711	0.053619741	1.146661844	0.251521406	0.527203945
Pdcd5	829.9055898	-0.109491943	0.095487917	-1.146657563	0.251523176	0.527203945
LOC100161743	30.78732094	0.490609674	0.427961584	1.14638718	0.251634985	0.527338991
LOC100161532	83.57658259	-0.425611708	0.37183871	-1.144613771	0.252369185	0.528092088
LOC100164112	84.51496784	-0.272623767	0.238176807	-1.144627682	0.25236342	0.528092088
LOC100164667	368.662798	0.157655123	0.137733537	1.144638599	0.252358896	0.528092088
LOC100166011	805.8542503	0.115998743	0.101343313	1.144611715	0.252370037	0.528092088
LOC100166111	1206.564702	-0.292370522	0.25526391	-1.145365683	0.252057707	0.528092088
LOC100169405	205.1197634	-0.176402152	0.154116542	-1.144602327	0.252373928	0.528092088
LOC103310902	90.85080926	0.182242953	0.159169844	1.144959049	0.252226121	0.528092088
LOC107885423	62.50083677	0.365287824	0.319095575	1.144759917	0.252308624	0.528092088
LOC100161088	98.87202635	-0.270236212	0.236194139	-1.144127512	0.25257076	0.528206042
LOC100161920	63.74338884	-1.168407987	1.021184325	-1.144169528	0.252553338	0.528206042
LOC100162044	777.6969382	0.163411146	0.142806983	1.144279807	0.252507615	0.528206042
LOC107883536	6.789497158	-0.885741837	0.774436827	-1.143723808	0.252738196	0.528456909
LOC100571769	20.68268452	0.39817192	0.348265791	1.143298968	0.252914483	0.528726183
LOC100160560	191.5163048	-0.221951945	0.194183825	-1.14299914	0.253038948	0.528887041
LOC115033001	6.369846268	-1.25880379	1.102093476	-1.142193306	0.253373678	0.529487239
LOC100162660	571.2903107	0.208914423	0.182969774	1.141797461	0.253538218	0.529731625
LOC100168800	268.5278152	-0.176615012	0.154777186	-1.141092017	0.253831633	0.530245134
LOC100162512	6120.43382	-0.392591977	0.344261259	-1.140389653	0.254124002	0.530756266
LOC100160732	2495.412044	-0.196819448	0.172656567	-1.139947652	0.254308111	0.530961461
LOC115034047	16.78354029	-0.426092274	0.373789831	-1.139924734	0.254317659	0.530961461
LOC100569200	401.131872	-0.16932057	0.148612865	-1.13933992	0.254561404	0.531171434
LOC100570286	983.7182917	0.125903655	0.110502624	1.139372539	0.254547805	0.531171434
LOC100573493	10.20954616	-0.987771481	0.866890355	-1.139442232	0.25451875	0.531171434
LOC100161931	1647.906962	-0.296767497	0.260540721	-1.13904458	0.254684561	0.531328802
LOC100167384	363.8988822	-0.12471392	0.109523979	-1.138690554	0.254832244	0.531437676
LOC100573444	78.95487358	-0.252392718	0.221637526	-1.138763469	0.254801822	0.531437676
LOC100159536	2904.728529	-0.176636413	0.155149688	-1.138490287	0.254915813	0.531512363
LOC100158670	187.31881	-0.141611913	0.124636915	-1.136195588	0.255874717	0.531641195
LOC100159166	31.54697365	0.454655565	0.399943194	1.136800356	0.255621755	0.531641195
LOC100159542	601.6222765	0.135481083	0.119076156	1.137768369	0.255217216	0.531641195
LOC100161881	175.5281207	-0.150722825	0.13256965	-1.136933111	0.255566249	0.531641195
LOC100162603	1683.996869	0.145109892	0.127606834	1.137163957	0.255469751	0.531641195
LOC100162632	692.0893417	-0.090190022	0.079248837	-1.138061139	0.255094954	0.531641195
LOC100163273	34.68783754	-0.249756839	0.219574947	-1.137455994	0.255347711	0.531641195
LOC100164717	91.98591704	-0.295789139	0.260037499	-1.137486478	0.255334974	0.531641195
LOC100165950	545.4285165	0.125505053	0.110343793	1.137400211	0.255371019	0.531641195
LOC100166128	42944.56924	0.267931302	0.235843295	1.136056471	0.255932931	0.531641195
LOC100166528	67.14883909	-0.483089706	0.425193661	-1.136163941	0.255887959	0.531641195
LOC100167951	224.319972	-0.379337468	0.333474473	-1.137530754	0.255316476	0.531641195
LOC100168413	212.3538682	0.444900152	0.391388091	1.136723785	0.255653773	0.531641195
LOC100168861	117.7404903	-0.746496973	0.656959892	-1.136290027	0.255835203	0.531641195
LOC100169199	248.5785667	-0.120855538	0.106188049	-1.138127494	0.255067249	0.531641195
LOC100169636	2896.921816	-0.112861925	0.099263441	-1.136993875	0.255540846	0.531641195
LOC100573463	55.66962173	-0.512343194	0.450951198	-1.136138892	0.25589844	0.531641195
LOC100575362	73.25734765	-0.256155025	0.225276547	-1.13706921	0.255509354	0.531641195
LOC103310404	15.55321969	-0.46381648	0.407701906	-1.13763628	0.255272391	0.531641195
LOC115034050	13.35496976	-0.417322635	0.367257193	-1.136322566	0.25582159	0.531641195
LOC100160693	355.0024056	-0.224346314	0.19754927	-1.135647395	0.256104165	0.531866835
LOC100571110	28.03200724	-0.848154923	0.746898841	-1.135568668	0.256137128	0.531866835
LOC100574713	241.5500395	-0.280482235	0.247032808	-1.135404794	0.256205752	0.531910095
LOC100169104	25.83204595	-0.711834353	0.627056454	-1.135199788	0.256291618	0.53198913
LOC100160662	2043.698795	0.062980752	0.055495987	1.134870395	0.256429626	0.532176344
LOC100162803	1870.021872	0.386576753	0.340982025	1.133715928	0.256913726	0.533072638
LOC100163547	1462.989486	-0.382600687	0.337543439	-1.133485777	0.257010311	0.533072638
LOC100165074	37704.78366	0.302523412	0.266872412	1.133588181	0.256967333	0.533072638
LOC100167741	567.785193	-0.279181032	0.246325222	-1.133383867	0.257053086	0.533072638
LOC100161195	23.61685539	-0.510746737	0.450975698	-1.132537162	0.25740867	0.53352986
LOC100163462	149.4923914	-0.402477759	0.355345583	-1.132637576	0.257366482	0.53352986
LOC107882398	32.31973293	0.331589195	0.292789738	1.132516452	0.257417372	0.53352986
ACYPI37262	83.93942908	-0.64059188	0.565799288	-1.132189264	0.257554873	0.533616109
LOC100168571	22.69011876	0.523805686	0.462641302	1.132206925	0.257547449	0.533616109
LOC100160548	72.20583423	-0.483914663	0.427655763	-1.131551834	0.2578229	0.533972623
LOC100168379	4903.760114	0.341276989	0.301590984	1.131588831	0.257807338	0.533972623
LOC100160379	199.4117612	-0.187272191	0.165604873	-1.130837444	0.258123517	0.534106917
LOC100168219	7.151476691	-0.805808986	0.712559748	-1.13086515	0.258111854	0.534106917
LOC100574972	193.2715063	-0.57755653	0.510737937	-1.130827549	0.258127682	0.534106917
LOC103310141	28.45486416	-0.256258035	0.226575987	-1.131002621	0.258053988	0.534106917
LOC107884321	120.1360617	-0.221339479	0.195657842	-1.131257893	0.257946561	0.534106917
LOC100574052	66.84995831	-0.233939996	0.20692345	-1.130562998	0.258239069	0.534238074
LOC100159503	639.4343597	-0.762951069	0.675125317	-1.130088074	0.258439115	0.534552564
LOC100159060	119.8806684	-0.270754632	0.239773968	-1.129207791	0.258810188	0.534608576
LOC100164452	519.4233585	-0.347323094	0.30750671	-1.12948135	0.258694833	0.534608576
LOC100164496	743.4763877	-0.115095957	0.101934906	-1.129112309	0.258850459	0.534608576
LOC100166599	1429.348651	-0.175118308	0.155005914	-1.129752428	0.258580559	0.534608576
LOC100168626	228.0607787	-0.176925293	0.156627793	-1.129590663	0.258648747	0.534608576
LOC100569445	162.1447989	0.407143042	0.360344814	1.129870686	0.258530718	0.534608576
LOC100575702	19.88561817	0.381524489	0.337880471	1.129169992	0.25882613	0.534608576
cp28	16.16618835	0.55717044	0.493335001	1.129395723	0.258730936	0.534608576
LOC100569998	29.48979386	0.405893915	0.359521515	1.128983659	0.258904727	0.53462145
LOC100166224	459.1406426	-0.160430572	0.142125025	-1.128798899	0.258982677	0.53462568
LOC100572821	486.0692754	0.338595575	0.299973639	1.128751102	0.259002845	0.53462568
LOC100168511	402.4470443	-0.790235862	0.700199489	-1.128586744	0.259072205	0.534669691
LOC100159647	74407.03454	0.304077402	0.269612231	1.127832373	0.259390719	0.535222069
LOC100165211	251.7189174	0.136910624	0.121404253	1.127725099	0.259436035	0.535222069
LOC100161765	3600.536284	-0.116421327	0.103283334	-1.127203414	0.259656487	0.535577595
Catb-84	1781.417676	1.234920948	1.095793595	1.126964926	0.25975731	0.535686282
LOC100158969	17.08867302	0.524347493	0.465402834	1.126652987	0.259889227	0.535859039
LOC100166403	525.285146	0.260594267	0.23134521	1.126430353	0.259983405	0.535889131
LOC100168864	5383.253157	-0.133454274	0.118479543	-1.126390851	0.260000118	0.535889131
LOC100159435	158.4590997	0.339868987	0.301767438	1.1262613	0.260054933	0.535902351
LOC100164169	661.8124269	-0.290957081	0.258428358	-1.125871338	0.260219983	0.535902351
LOC100165172	141.1066464	0.253098412	0.224785781	1.125953836	0.26018506	0.535902351
LOC100165699	1062.926798	0.128170307	0.113841565	1.125865648	0.260222392	0.535902351
LOC100570307	103.4537012	0.742953228	0.659996228	1.125693142	0.260295428	0.535902351
LOC100576053	14.46375382	0.589422764	0.523577026	1.125761319	0.260266561	0.535902351
LOC100159344	734.1029092	0.129559559	0.115109526	1.125532902	0.260363283	0.535942914
LOC100161227	18.66025328	-0.408273234	0.36293989	-1.124905929	0.260628899	0.536291301
LOC107882141	1008.636685	0.373723972	0.332194292	1.125016236	0.260582154	0.536291301
LOC100161348	10510.96847	0.310585793	0.276172121	1.124609508	0.260754543	0.536430301
LOC100162410	1281.613674	0.18793574	0.167179542	1.124155136	0.260947218	0.536430301
LOC100163225	9.925779268	0.656911929	0.584398381	1.124082389	0.260978076	0.536430301
LOC100164553	701.5459029	-0.130506761	0.116102547	-1.124064577	0.260985631	0.536430301
LOC100168039	3751.739967	0.52090834	0.463240599	1.124487665	0.2608062	0.536430301
Timm8	336.3849567	-0.148653417	0.132238092	-1.124134614	0.260955923	0.536430301
LOC100159056	314.2997	-0.153277032	0.136407233	-1.123672325	0.261152061	0.536475164
LOC100159768	490.4933128	-0.138276462	0.12305407	-1.123704908	0.261138234	0.536475164
LOC100168190	283.8316975	0.130685034	0.116294553	1.123741666	0.261122635	0.536475164
LOC100160955	1713.302614	0.301312285	0.268181308	1.12353947	0.261208447	0.536491976
LOC100144917	5010.206377	0.067192423	0.059827325	1.123105926	0.261392509	0.536680718
LOC100160956	29.014505	-0.353150847	0.31444408	-1.123095868	0.261396781	0.536680718
LOC100165451	883.9422903	0.102377987	0.091199077	1.122577009	0.261617184	0.536935139
LOC115034283	17.03438529	-0.437976895	0.390119023	-1.122675053	0.261575527	0.536935139
LOC100160452	96.9790337	-0.213600538	0.190327829	-1.12227696	0.261744699	0.536998802
LOC107884175	7.017514474	-1.214115679	1.081743086	-1.122369715	0.261705276	0.536998802
LOC100162967	474.3065273	-0.40369141	0.359770065	-1.122081711	0.261827699	0.537070087
LOC100165468	87.24843075	-0.148469923	0.132436609	-1.121064062	0.262260595	0.537833698
LOC100168150	739.6964411	0.339819874	0.303176202	1.120865926	0.262344937	0.537833698
LOC100572326	13.39356158	-0.367060254	0.327473192	-1.120886419	0.262336213	0.537833698
LOC100168773	402.9782609	0.162522658	0.145096648	1.12009933	0.262671436	0.538403883
LOC103310140	133.510412	0.163798103	0.146331413	1.119363911	0.262984921	0.538947186
LOC100167567	1017.509996	-0.413794937	0.369754725	-1.119106557	0.263094683	0.539072868
LOC100169115	391.4889348	0.758760359	0.678157614	1.118855475	0.263201801	0.539193087
LOC100162672	193.3497544	-0.277821523	0.248422711	-1.118341886	0.263421004	0.539542837
LOC100161742	7361.577218	0.366756074	0.328016505	1.118102497	0.26352322	0.539553613
Mrpl21	111.3075345	0.13712679	0.12264053	1.118119683	0.263515881	0.539553613
Catb-1874	1046.041389	0.775436275	0.694035106	1.117286817	0.26387171	0.539721623
LOC100159482	333.6966775	-0.201576794	0.18045789	-1.117029536	0.263981696	0.539721623
LOC100161758	44.9651857	-0.517325141	0.462950609	-1.117452122	0.26380106	0.539721623
LOC100166825	146.4021739	-0.383918267	0.343667979	-1.117119693	0.263943151	0.539721623
LOC100168270	22437.30393	0.265166727	0.237386006	1.117027625	0.263982514	0.539721623
LOC100568592	48.51600824	-0.418314324	0.374387319	-1.117330376	0.263853092	0.539721623
LOC100573782	738.5503309	0.244799969	0.219130338	1.11714321	0.263933098	0.539721623
LOC100574097	27.89412778	0.446407147	0.39964737	1.117002589	0.263993218	0.539721623
LOC100572122	129.2383363	-0.289812607	0.259502362	-1.116801422	0.264079241	0.539798338
LOC100573734	64.62926948	0.190202559	0.170344594	1.116575257	0.264175976	0.539896917
LOC100158918	536.2532037	0.104569672	0.093752484	1.115380278	0.264687497	0.540219256
LOC100162325	222.8552557	-0.121691322	0.109130616	-1.115097919	0.264808463	0.540219256
LOC100167988	744.6120054	-0.129398229	0.116044609	-1.115073162	0.264819071	0.540219256
LOC100168162	266.5267934	-0.152065329	0.136355468	-1.115212548	0.26475935	0.540219256
LOC100568565	33.40135572	0.602647931	0.540271238	1.115454403	0.264655748	0.540219256
LOC100568890	82.90147696	-0.319864335	0.286697761	-1.115684802	0.264557078	0.540219256
LOC100569347	417.3238611	0.270798593	0.242715452	1.115703967	0.264548872	0.540219256
LOC100573305	63.70026192	-0.320964843	0.28764762	-1.115826523	0.264496398	0.540219256
LOC107885756	21.41844712	-0.48018016	0.430564256	-1.115234611	0.264749898	0.540219256
Vha14	2075.780438	0.184767068	0.165570774	1.115940113	0.26444777	0.540219256
LOC100165752	511.844934	0.275972721	0.247519278	1.114954455	0.26486994	0.540224011
LOC100158796	57.1466588	-0.517868507	0.464580482	-1.114701387	0.264978406	0.540281731
LOC100572769	443.6418596	-0.283734415	0.254547509	-1.11466192	0.264995325	0.540281731
LOC100162652	6.174721154	0.869599538	0.780583717	1.114037508	0.265263096	0.540728619
LOC100168393	959.2382585	-0.325686955	0.292406243	-1.113816697	0.265357832	0.540787891
LOC103307621	1127.296835	-0.258852247	0.232416445	-1.113743249	0.26538935	0.540787891
LOC100166333	185.4075182	-0.285791933	0.256783239	-1.11296958	0.265721494	0.541365593
LOC100166816	15.66505727	-0.453875533	0.407865071	-1.112808047	0.265790879	0.541407848
LOC100167259	500.269103	0.132812803	0.119363232	1.112677664	0.265846892	0.541422855
LOC100169043	274.8078907	-0.156166352	0.140430612	-1.112053485	0.266115155	0.541870046
LOC100158884	794.7677132	0.109679072	0.098637588	1.111939923	0.266163982	0.541870335
LOC100161237	297.2357081	-0.292358488	0.263036207	-1.111476216	0.266363422	0.542162491
LOC100168743	579.8616389	-0.280565398	0.252473533	-1.111266573	0.266453623	0.542162491
LOC100169416	630.6126971	0.336092103	0.302431334	1.111300532	0.26643901	0.542162491
LOC100167654	430.8274907	0.1237146	0.111364999	1.110893026	0.266614398	0.542291346
LOC100168700	815.4889652	-0.806836544	0.726288744	-1.110903276	0.266609985	0.542291346
LOC100165196	315.1213681	-0.663553435	0.597376431	-1.110779402	0.266663315	0.54229174
LOC100164680	170.3941114	-0.162957959	0.146782364	-1.110201216	0.266912329	0.54269898
LOC100164347	414.1424721	-0.129587839	0.116783765	-1.109639153	0.267154553	0.542993092
LOC103307628	1891.49919	0.240995152	0.217176922	1.109672013	0.267140387	0.542993092
LOC100159535	200.3517134	0.265916372	0.239895489	1.108467578	0.267659934	0.543423718
LOC100160425	325.0545157	0.164214804	0.148110855	1.108729028	0.267547096	0.543423718
LOC100162018	368.210716	-0.425044283	0.383454704	-1.108460213	0.267663113	0.543423718
LOC100166888	104.6061413	-0.172771371	0.15585862	-1.10851342	0.267640147	0.543423718
LOC100167237	1603.439265	0.148433909	0.133920221	1.108375627	0.267699626	0.543423718
LOC100575976	226.8279944	-0.126402722	0.11403323	-1.108472694	0.267657726	0.543423718
LOC107884603	13.95322374	0.479998411	0.433072506	1.108355771	0.267708198	0.543423718
LOC100162149	1584.806587	0.300785992	0.271494151	1.107891242	0.267908789	0.543731732
LOC100161780	148.320562	-0.316028114	0.285369159	-1.107436122	0.268105416	0.544031591
LOC100161533	21612.42034	0.217758511	0.196725834	1.106913654	0.268331262	0.544230627
LOC103310259	6.923253522	-0.61942266	0.559541629	-1.10701801	0.268286142	0.544230627
LOC115033063	1254.935448	0.320003291	0.289106516	1.106869867	0.268350196	0.544230627
LOC100159339	208.1299014	0.119470561	0.108018735	1.106017035	0.268719146	0.544699532
LOC100159692	184.657931	-0.134941786	0.122059184	-1.105543901	0.268923983	0.544699532
LOC100160001	854.1272872	-0.159308305	0.144054618	-1.10588822	0.268774904	0.544699532
LOC100163888	990.2483603	0.134243686	0.121367975	1.106088208	0.268688342	0.544699532
LOC100164330	310.9922243	0.166885704	0.150921465	1.105778454	0.268822423	0.544699532
LOC100570259	75.94241766	-0.211703913	0.191455869	-1.105758279	0.268831157	0.544699532
LOC100573388	1900.679118	0.139242677	0.125944629	1.105586463	0.268905552	0.544699532
LOC100164891	71.34554674	-0.182873487	0.165545287	-1.104673468	0.269301104	0.545364135
LOC100161231	909.2837809	-0.213663911	0.193537122	-1.103994462	0.26959554	0.545430445
LOC100163119	2191.951486	-0.528096941	0.478396659	-1.103889274	0.269641172	0.545430445
LOC100163994	296.7992951	0.180113468	0.163098245	1.104324991	0.269452186	0.545430445
LOC100166715	456.9818439	-0.333502317	0.302075959	-1.104034624	0.269578119	0.545430445
LOC100571525	23.08336483	0.354413632	0.321079294	1.103819642	0.269671383	0.545430445
LOC100573035	207.3034536	-0.540153359	0.489354914	-1.103806958	0.269676886	0.545430445
LOC100573808	155.4270461	-0.162072295	0.146754587	-1.104376351	0.269429915	0.545430445
LOC107882155	68.27581384	0.701315682	0.6355272	1.103517965	0.269802295	0.545584945
LOC100159366	58.06266045	0.250931042	0.227448884	1.103241472	0.269922316	0.545627061
LOC100164723	13.44930131	-0.970321227	0.879466843	-1.103306207	0.269894212	0.545627061
LOC100167365	2545.069265	0.28118283	0.254895183	1.103131205	0.269970191	0.545627061
LOC100166955	1582.139211	0.692372928	0.627737865	1.102965053	0.270042342	0.545673795
LOC100160963	211.8906906	-0.430149901	0.390050341	-1.102806115	0.270111372	0.545686067
LOC100167876	1044.441526	0.114251707	0.103608492	1.102725311	0.270146471	0.545686067
LOC100159074	380.985677	-0.132235911	0.12002246	-1.101759711	0.27056615	0.545937771
LOC100165693	1163.021402	0.269030471	0.244148933	1.101911311	0.270500231	0.545937771
LOC100167289	193.8287815	-0.160646907	0.145819529	-1.101683074	0.270599478	0.545937771
LOC100167534	2624.0879	-0.241374438	0.219098844	-1.101669156	0.270605531	0.545937771
LOC100169194	215.426568	0.111400374	0.101104642	1.101832436	0.270534526	0.545937771
LOC100571856	71.60629831	0.438790627	0.398303594	1.101648678	0.270614437	0.545937771
LOC107882485	115.1835281	-0.303457581	0.275299932	-1.102279895	0.270340007	0.545937771
LOC100161640	631.3047282	-0.316461752	0.287308158	-1.101471515	0.270691495	0.545994262
LOC100165176	1037.723057	-0.392862104	0.356826113	-1.100990342	0.270900861	0.546317554
LOC100159705	800.1225712	-0.10444634	0.094909888	-1.10047902	0.271123466	0.546469426
LOC100167279	2083.957445	0.231588315	0.210400844	1.1007005	0.271027029	0.546469426
LOC107882135	164.1314619	-0.178221049	0.161945265	-1.10050176	0.271113563	0.546469426
LOC100164133	737.4340948	0.299063913	0.271806607	1.100281986	0.271209278	0.546543413
LOC100158765	463.4931075	-0.237966125	0.216384466	-1.099737562	0.271446484	0.546550421
LOC100163254	319.0309584	0.279188698	0.25389213	1.099635102	0.271491141	0.546550421
LOC100163362	2997.311879	-0.082855336	0.075346966	-1.099650594	0.271484389	0.546550421
LOC100168182	355.9201529	-0.295288198	0.268413932	-1.10012247	0.271278765	0.546550421
LOC100570459	387.9871554	0.271772409	0.247156191	1.099597819	0.271507393	0.546550421
Scsalpha	4775.70801	0.200622203	0.182391674	1.09995264	0.271352758	0.546550421
LOC100163582	17.84780439	-0.463014982	0.421138108	-1.099437389	0.27157733	0.546592347
LOC100165358	772.4088364	-0.130391012	0.118627499	-1.099163456	0.271696775	0.546635052
LOC100169155	203.2788709	0.116416248	0.105912458	1.099174257	0.271692065	0.546635052
LOC100161082	210.5327684	0.236745619	0.215466746	1.098757109	0.271874025	0.546662874
LOC100164289	43.85577956	-0.720791337	0.656029402	-1.098718038	0.271891072	0.546662874
LOC100166790	125.9416196	-0.455896646	0.414948916	-1.098681378	0.271907068	0.546662874
LOC100168301	183.1400125	-0.155256008	0.141291306	-1.098836245	0.2718395	0.546662874
LOC100572218	316.8420274	-0.166360868	0.151451924	-1.098440107	0.272012357	0.546775788
LOC100158659	489.0586634	-0.192630192	0.175450252	-1.09791915	0.272239795	0.546836867
LOC100158718	841.3549993	-0.113176248	0.103073885	-1.098010889	0.272199734	0.546836867
LOC100160334	282.0873529	-0.101602856	0.092513906	-1.098244146	0.272097894	0.546836867
LOC100571224	20.79113873	-0.40824052	0.371868829	-1.097807852	0.272288402	0.546836867
Ran	4475.595131	-0.251083501	0.228674837	-1.097993574	0.272207295	0.546836867
LOC100167714	1085.95489	0.197228578	0.179883033	1.096426797	0.272892042	0.547833345
LOC100168178	143.6958047	-0.51111157	0.466152239	-1.096447742	0.272882881	0.547833345
LOC100573325	7.923649782	-0.527440454	0.481094289	-1.09633489	0.272932246	0.547833345
LOC100163356	1138.618774	-0.183572476	0.167492213	-1.096006035	0.273076133	0.547904221
LOC100164199	14.36359194	0.745023753	0.679887656	1.095804206	0.273164468	0.547904221
LOC100167154	336.8893578	-0.577252237	0.526763027	-1.095848053	0.273145275	0.547904221
LOC107885416	10.24244347	-0.457207988	0.417120957	-1.096104094	0.273033223	0.547904221
LOC115034764	12.13004387	0.947595394	0.86526226	1.095153964	0.27344919	0.548376484
LOC100160344	1671.422813	0.184180225	0.168248754	1.09468998	0.27365248	0.5486853
LOC100302455	582.3148883	-0.232430997	0.212475531	-1.093918889	0.273990553	0.549264204
ACYPI44516-3	620.486046	0.432932405	0.395809289	1.093790413	0.27404691	0.549278247
LOC100161117	1405.934956	0.170337225	0.155805576	1.09326784	0.274276219	0.549539931
LOC107882406	8.719070846	-0.958452031	0.876641582	-1.093322573	0.274252195	0.549539931
LOC100164588	620.0289943	-0.262017826	0.239738284	-1.092932769	0.27442332	0.549735699
LOC100162678	420.2198784	0.3028497	0.27721073	1.092489096	0.274618181	0.550027056
LOC100163829	454.9171493	0.289925646	0.265428983	1.092290836	0.274705287	0.550102527
LOC100164507	1062.682875	0.37912155	0.347183648	1.091991379	0.27483689	0.550218943
LOC100570440	134.8340143	-0.435259577	0.398613599	-1.091933587	0.274862293	0.550218943
LOC100164747	72.30827952	-0.22223907	0.203569399	-1.091711576	0.274959896	0.550234928
LOC100165400	667.4121066	-0.138191712	0.126585062	-1.091690522	0.274969153	0.550234928
LOC100161201	20.5724203	0.623960839	0.571740541	1.091335657	0.275125213	0.550358201
LOC100572077	27.10849768	-0.427548329	0.391769736	-1.091325566	0.275129652	0.550358201
LOC100167871	13.13253159	-0.518164749	0.474852542	-1.091211909	0.275179649	0.550359297
LOC100168670	152.2762108	-0.176205228	0.16150599	-1.091013578	0.275266908	0.550434906
LOC100166492	24.48310321	0.374754958	0.343566905	1.090777234	0.275370916	0.550543973
LOC100167119	9.601435161	-0.483017673	0.442877731	-1.090634365	0.275433802	0.5505708
LOC100161861	378.0687677	-0.117180904	0.107458858	-1.090472266	0.275505164	0.550614557
LOC100160141	1462.65532	-0.105086203	0.096395484	-1.09015691	0.275644031	0.550694321
LOC100160629	719.4505348	0.295334113	0.270895092	1.090215814	0.275618089	0.550694321
LOC100159951	311.8554864	0.116245953	0.106653226	1.089943149	0.275738188	0.550783566
LOC100163163	598.5411914	0.14154848	0.129933593	1.089390941	0.275981525	0.55117071
LOC100162413	1100.664106	-0.138048876	0.126776131	-1.088918515	0.276189821	0.551314202
LOC100164077	1203.371858	0.19915809	0.182914997	1.088801315	0.276241512	0.551314202
LOC100165063	766.5408745	0.251052282	0.230532353	1.08901106	0.276149008	0.551314202
LOC100573607	10.25129519	-0.544095531	0.499730164	-1.088778647	0.27625151	0.551314202
LOC100166720	129.7386447	-0.582502899	0.535073486	-1.088640933	0.276312259	0.551336579
LOC100159357	1215.185037	-0.230258074	0.211659415	-1.087870691	0.276652197	0.551383531
LOC100160968	330.3135028	-0.524633557	0.482249748	-1.087887673	0.276644698	0.551383531
LOC100161612	3568.11097	0.12648219	0.116259351	1.087931329	0.276625424	0.551383531
LOC100164562	165.05525	0.17717849	0.162873542	1.087828556	0.2766708	0.551383531
LOC100168233	125.9462147	-0.145496033	0.133739344	-1.087907484	0.276635952	0.551383531
LOC100570719	432.3591566	-0.149619887	0.137543322	-1.087801898	0.276682571	0.551383531
LOC100574162	221.2404737	-0.138194215	0.126997345	-1.088166176	0.276521754	0.551383531
cp60	9.132710342	-0.539260709	0.496100859	-1.086998136	0.277037634	0.551992277
LOC100162786	554.1856391	0.088161904	0.081157773	1.086302647	0.277345116	0.552506022
LOC100162379	495.4595632	0.138559748	0.127596971	1.085917226	0.277515615	0.55254898
LOC100163504	113.6902317	-0.181265025	0.166921681	-1.085928586	0.277510589	0.55254898
LOC100165993	1530.886076	-0.406220459	0.374022109	-1.086086756	0.277440611	0.55254898
LOC100571201	19.1648991	1.219788604	1.123556931	1.085649129	0.277634255	0.552686328
LOC100160269	549.8690905	-0.16114385	0.148565067	-1.084668512	0.278068499	0.552861838
LOC100161161	4502.983966	0.18114567	0.166966753	1.0849206	0.277956823	0.552861838
LOC100163368	975.1947733	0.153967398	0.141917034	1.084911328	0.27796093	0.552861838
LOC100164368	211.7446704	-0.432881332	0.398865838	-1.08528054	0.277797422	0.552861838
LOC100165533	1089.382833	0.281261	0.259333636	1.08455272	0.278119805	0.552861838
LOC100302379	114.388938	-0.197687723	0.18226904	-1.084592992	0.27810196	0.552861838
LOC100575741	642.8053497	-0.093766158	0.086411648	-1.085110174	0.277872862	0.552861838
LOC107884431	7.403104362	0.577651658	0.532497445	1.08479705	0.278011552	0.552861838
LOC100162155	4939.9427	0.295586622	0.272625604	1.084221798	0.278266469	0.553054607
LOC100572897	26.15399294	0.76002212	0.701088215	1.084060612	0.278337925	0.553097859
LOC100163855	496.4952466	-0.110254606	0.101741846	-1.083670191	0.278511057	0.553145621
LOC100164386	387.2783833	0.112301752	0.10361041	1.083884842	0.278415861	0.553145621
LOC115035015	6.616702216	-0.60813098	0.561136776	-1.083748216	0.278476451	0.553145621
LOC100160809	686.6647316	-0.345725578	0.319083639	-1.083495156	0.2785887	0.553201111
LOC100160758	216.4927433	0.125746143	0.116071967	1.083346359	0.278654715	0.553233497
LOC100158699	83.1751321	0.363877013	0.336173642	1.082407921	0.27907131	0.553579778
LOC100159049	609.5054664	-0.258779792	0.23928204	-1.081484393	0.2794817	0.553579778
LOC100159286	1365.53741	0.317750529	0.293949198	1.0809709	0.279710058	0.553579778
LOC100160338	364.3622605	-0.492455066	0.455642815	-1.080791904	0.27978969	0.553579778
LOC100163672	240.494477	-0.210294297	0.194492987	-1.081243598	0.279588769	0.553579778
LOC100164335	2205.397986	-0.113203273	0.104735871	-1.080845289	0.279765939	0.553579778
LOC100165878	229.5030953	-0.306602466	0.283496494	-1.081503554	0.279473181	0.553579778
LOC100166158	124.0811189	-0.239377086	0.22135446	-1.081419754	0.279510438	0.553579778
LOC100166366	16.7225043	0.592229218	0.547962926	1.080783371	0.279793487	0.553579778
LOC100167345	1565.36359	0.29198775	0.270128908	1.080920038	0.279732684	0.553579778
LOC100167524	1992.030471	0.161799305	0.149647546	1.081202521	0.279607037	0.553579778
LOC100169009	559.6861425	0.1476271	0.136596206	1.080755489	0.279805893	0.553579778
LOC100169376	12872.80106	0.410260106	0.379110664	1.08216451	0.279179435	0.553579778
LOC100169421	393.790297	0.139677436	0.129152165	1.081495124	0.279476928	0.553579778
LOC100570001	23.45000497	0.360751033	0.333776904	1.080814844	0.279779484	0.553579778
LOC100572922	70.52639809	0.379517072	0.350889318	1.081586279	0.279436404	0.553579778
LOC100573672	171.1186598	-0.286512652	0.26461664	-1.082746163	0.278921108	0.553579778
LOC100575294	99.45776525	0.316983053	0.29330863	1.080715055	0.279823884	0.553579778
LOC100575463	184.2056762	-0.178536704	0.164959069	-1.082309114	0.279115197	0.553579778
LOC100575883	529.496434	-0.233140177	0.215515562	-1.08177885	0.279350807	0.553579778
LOC100160513	2166.092761	-0.127014205	0.117546711	-1.080542397	0.279900718	0.553632436
LOC100168196	55.31935943	-0.362987292	0.335999804	-1.08031995	0.279999729	0.553632436
LOC112935894	99.42466836	0.398308663	0.368667373	1.080401176	0.279963572	0.553632436
LOC100169149	460.9335	0.147639825	0.136702905	1.080005027	0.280139942	0.553811288
LOC100160859	233.0904078	0.342921161	0.317703037	1.079376401	0.280419966	0.554132609
LOC100161111	732.484793	-0.602359951	0.558099908	-1.079304874	0.280451841	0.554132609
LOC100168546	325.1983425	-0.178963704	0.165799204	-1.079400264	0.280409333	0.554132609
LOC100169533	231.3441381	-0.21176586	0.196275777	-1.078919993	0.280623395	0.554363336
LOC100569832	1303.713196	0.25117247	0.232821603	1.078819434	0.28066823	0.554363336
Bola3	149.2168069	0.195305315	0.181100558	1.078435745	0.280839342	0.554594259
LOC100159372	349.1621592	-0.276564273	0.256473704	-1.078333838	0.280884801	0.554594259
LOC100166543	306.2804551	-0.205136986	0.19032122	-1.077846104	0.281102441	0.554630414
LOC100575791	827.5123484	-0.240913314	0.223492886	-1.077946232	0.281057752	0.554630414
LOC103308527	8.695194838	-0.580524625	0.538510404	-1.078019329	0.28102513	0.554630414
cp17	16.80686575	0.55741825	0.517088426	1.077994057	0.281036409	0.554630414
cprr1-5	1013.77699	-1.69103902	1.569230717	-1.077622941	0.28120206	0.55472863
LOC100168256	2410.537215	0.187335302	0.173924897	1.077104571	0.281433551	0.555086909
LOC100164444	72.3333414	-0.263014607	0.244239744	-1.076870631	0.281538066	0.555194661
LOC100164636	2831.935358	0.098739666	0.091748643	1.076197564	0.281838909	0.555591048
LOC100573814	22.738623	-0.483873972	0.449604715	-1.076220858	0.281828494	0.555591048
Ccdc130	216.3407914	-0.127339006	0.118353433	-1.075921526	0.281962354	0.555735966
LOC100575754	579.3277128	0.236735283	0.220067165	1.075741049	0.282043083	0.555796657
LOC100573222	9.533923094	0.587554521	0.546319278	1.075478286	0.282160649	0.555929903
LOC100575970	19.93162105	-0.885048501	0.823073119	-1.075297542	0.282241536	0.55599085
LOC100164875	1880.363851	-0.139714285	0.129951124	-1.075129483	0.282316761	0.556002234
LOC100569458	56.88667366	0.34063154	0.316848443	1.07506143	0.282347226	0.556002234
LOC100162278	585.591103	-0.197228453	0.183479829	-1.07493262	0.282404896	0.556017424
Nip7	218.87002	-0.235027038	0.21870808	-1.074615252	0.282547021	0.556100502
Rpp21	62.61031895	0.21576419	0.200767013	1.074699407	0.282509329	0.556100502
LOC100164373	870.5113326	0.116449092	0.108387372	1.074378772	0.282652953	0.556210637
LOC100167721	496.5772681	0.141813833	0.132026932	1.074128064	0.282765288	0.556333331
LOC107883100	6.094170168	-0.945017035	0.879947771	-1.073946735	0.282846555	0.556394868
LOC100163176	5380.759464	0.164685063	0.153379135	1.073712291	0.282951651	0.556503247
LOC100159313	191.7387664	-0.207309177	0.19313066	-1.07341412	0.283085352	0.556580752
LOC100165874	7708.450462	0.174260004	0.162343751	1.073401364	0.283091073	0.556580752
LOC100161729	1065.886319	0.234931132	0.218891796	1.073275184	0.283147666	0.556593699
ACYPI34668	267.6604555	-0.150628402	0.140397207	-1.072873213	0.283328006	0.556642979
LOC100159771	454.4753375	-0.278921509	0.26012484	-1.072260183	0.283603186	0.556642979
LOC100161633	1535.031183	0.168710514	0.157302952	1.072519698	0.283486671	0.556642979
LOC100164073	235.2666421	-0.14373111	0.133957992	-1.07295659	0.283290593	0.556642979
LOC100165676	184.3850204	0.352713404	0.328843216	1.072588355	0.283455852	0.556642979
LOC100165732	395.3267154	0.175498763	0.163665401	1.07230216	0.283584337	0.556642979
LOC100167120	164.0333699	-0.366612189	0.341640394	-1.0730938	0.283229032	0.556642979
LOC100573315	16.99863735	-0.321775333	0.30010298	-1.072216388	0.283622851	0.556642979
LOC107885108	50.76259687	0.342738748	0.319622673	1.072323014	0.283574973	0.556642979
LOC100164010	327.9867816	-0.388603794	0.362599232	-1.071717089	0.283847123	0.556721315
LOC100164356	322.0460698	-0.292226891	0.272713328	-1.071553389	0.283920678	0.556721315
LOC100166096	1007.070507	0.275477018	0.257019148	1.071815154	0.283803065	0.556721315
LOC100166874	605.5205273	0.249122257	0.232417948	1.071871853	0.283777594	0.556721315
LOC100574981	160.1179537	0.21625908	0.201835987	1.071459472	0.283962884	0.556721315
Pcnp	244.029233	-0.182144609	0.169963969	-1.071666011	0.283870073	0.556721315
LOC100575177	161.3436113	-0.148637366	0.138748958	-1.071268338	0.284048792	0.556791662
LOC100166667	529.3349604	0.110018126	0.102733393	1.070909104	0.284210302	0.556912088
LOC100166935	827.9883917	-0.117017072	0.109266811	-1.070929688	0.284201046	0.556912088
LOC100144907	1979.462091	0.102934053	0.096158461	1.070462772	0.284411058	0.557092151
LOC100159099	459.1901176	-0.153865879	0.14374599	-1.070401191	0.284438763	0.557092151
LOC115033706	1038.54757	0.392230609	0.36644361	1.070370987	0.284452353	0.557092151
LOC100162820	1567.786067	0.121020934	0.113137231	1.069682656	0.284762176	0.557600812
LOC100570086	92.37002627	0.155977019	0.145856465	1.069387083	0.284895285	0.557763329
LOC100163271	3494.425588	0.093303678	0.087282034	1.068990644	0.285073885	0.557841778
LOC100163588	2459.188562	0.255972742	0.239458624	1.068964387	0.285085717	0.557841778
LOC100572510	527.4052707	-0.269250506	0.251847293	-1.069102246	0.2850236	0.557841778
LOC100159378	41.66540259	-0.873214624	0.817323523	-1.068383081	0.285347746	0.558256356
LOC100165303	2716.193976	-0.196861454	0.184302	-1.068146052	0.285454635	0.558367327
LOC100159038	807.4904604	0.156657427	0.14672529	1.06769206	0.285659441	0.558640333
LOC100168054	500.8827976	0.117240437	0.109815363	1.067614171	0.285694589	0.558640333
LOC100167742	915.9463687	0.230356954	0.215856921	1.067174279	0.285893145	0.558832228
LOC103309231	17.78108011	-0.478227904	0.448117187	-1.067193845	0.285884311	0.558832228
LOC100159610	549.7792625	0.117062764	0.109715707	1.066964497	0.285987868	0.558919222
LOC100161250	415.8033906	-0.210143414	0.197027012	-1.066571593	0.286165334	0.559155203
LOC100164434	338.7450708	-0.196420297	0.184177168	-1.066474739	0.286209092	0.559155203
LOC100161208	234.2490529	-0.457807296	0.429501144	-1.065904718	0.286466716	0.559363956
LOC100165998	15.90691962	0.426790618	0.400376992	1.065971887	0.28643635	0.559363956
cyc	640.1700904	0.284703079	0.267058196	1.066071303	0.286391411	0.559363956
LOC100159925	333.3946892	-0.428414204	0.402021807	-1.065649167	0.286582264	0.559433491
LOC100161042	55.45971274	-0.392587352	0.36851138	-1.065333049	0.286725242	0.559433491
LOC100162065	181.8114689	0.227321178	0.213327737	1.065595974	0.28660632	0.559433491
LOC100167325	1155.592818	-0.18780759	0.176277533	-1.065408544	0.286691092	0.559433491
LOC100169114	176.4491558	-0.366464479	0.344010803	-1.065270265	0.286753645	0.559433491
ACYPI53008	343.9133259	0.138614967	0.130205865	1.064583132	0.287064616	0.559570667
Fib	1750.795436	-0.556891774	0.522964069	-1.064875786	0.286932144	0.559570667
LOC100160178	879.16199	-0.131121748	0.123133497	-1.064874718	0.286932627	0.559570667
LOC100168559	192.1459524	-0.145723441	0.136872721	-1.064663872	0.287028065	0.559570667
SEC14L4	1670.394535	0.345223924	0.324288065	1.064559451	0.287075338	0.559570667
LOC100166537	284.3260472	0.257360295	0.241830291	1.064218605	0.287229681	0.55977348
LOC100160709	240.8093101	0.128900995	0.121160104	1.063889772	0.287378637	0.559965726
LOC100164346	1272.182459	0.114207535	0.107434549	1.063042907	0.287762494	0.560483887
LOC100166073	198.559305	-0.174470085	0.164113208	-1.063108128	0.287732919	0.560483887
LOC100167732	227.1164758	-0.130491202	0.122760965	-1.062969827	0.287795635	0.560483887
Eri1	166.3383712	-0.179618453	0.169087832	-1.062279004	0.288109043	0.56049508
LOC100160550	18128.50611	0.345873166	0.325485076	1.062639095	0.287945651	0.56049508
LOC100163068	38.57205248	0.288015647	0.271133485	1.06226513	0.28811534	0.56049508
LOC100165171	3257.041479	0.130909925	0.123246439	1.062180183	0.288153894	0.56049508
LOC100168119	300.6815474	-0.154554431	0.145488616	-1.062312881	0.288093669	0.56049508
LOC100568528	22.32411632	0.366838945	0.345322741	1.062307521	0.288096101	0.56049508
LOC100573819	9.516690257	-0.457947195	0.431000545	-1.062521149	0.287999162	0.56049508
LOC100168453	817.8245144	0.320452007	0.301812915	1.061757106	0.288345967	0.560672714
LOC107882150	56.37864143	0.2391812	0.22526253	1.061788659	0.288331639	0.560672714
LOC100158978	585.1843346	-0.102423452	0.096523954	-1.061119529	0.288635584	0.561137825
LOC100571633	32.35490426	0.313122259	0.295190698	1.060745685	0.288805492	0.56132076
LOC100575142	40.11182801	0.313466973	0.295531027	1.060690569	0.288830548	0.56132076
LOC100164750	45.42114882	-0.332081275	0.313235875	-1.060163604	0.289070176	0.561650401
LOC100166577	663.3435396	0.158982824	0.149974498	1.060065714	0.289114704	0.561650401
LOC103307971	60.00868757	-0.17386497	0.164025922	-1.059984713	0.289151554	0.561650401
LOC100167320	565.4698904	0.118047613	0.111448749	1.059209857	0.289504217	0.562139207
LOC100571496	796.8766545	0.298921375	0.282188464	1.059296933	0.289464571	0.562139207
LOC100163512	30.36697255	0.55312154	0.522546828	1.05851095	0.289822561	0.562657879
LOC100164172	688.8564323	-0.272238252	0.25721643	-1.058401487	0.289872442	0.562657879
LOC100161413	2280.477964	0.131395595	0.12420499	1.057893044	0.290104207	0.562978408
LOC100302464-2	78.97935806	-0.315773902	0.29851459	-1.057817315	0.290138737	0.562978408
LOC100161482	289.2352141	0.131381525	0.124246069	1.057430035	0.29031537	0.56322295
LOC100167860	246.5655556	-0.265306286	0.2509267	-1.057305921	0.290371992	0.563234623
LOC100570218	50.61681789	0.245268323	0.232008365	1.05715293	0.290441798	0.563271861
LOC100574389	148.106567	0.402371544	0.38066269	1.05702911	0.290498302	0.563283293
LOC100167366	5642.600568	-0.209111201	0.198009778	-1.056065027	0.290938507	0.564038597
LOC100167191	416.4638929	-0.147663973	0.139863436	-1.055772525	0.291072153	0.56419942
LOC100160951	1277.144176	-0.209249723	0.198282981	-1.05530854	0.291284236	0.564217465
LOC100162856	1095.80911	-0.30742883	0.291263442	-1.055500916	0.291196291	0.564217465
LOC100163771	105.6588228	-0.171404328	0.162399358	-1.055449545	0.291219774	0.564217465
LOC100167390	10.85388106	-0.533581666	0.505584117	-1.055376638	0.291253103	0.564217465
LOC100165093	11.33940069	-0.413220422	0.391723504	-1.054877785	0.291481224	0.564437502
LOC100569162	37.41418392	-0.306672129	0.290729028	-1.054838354	0.29149926	0.564437502
LOC100164933	97.71312651	0.1633148	0.154888549	1.05440203	0.291698893	0.56472581
LOC100167939	792.8778885	0.191461827	0.181622805	1.054172834	0.291803795	0.564830651
Ufd1l	820.1205053	-0.124941039	0.118578351	-1.05365809	0.292039483	0.565188567
LOC100169366	1241.897524	0.333996774	0.317037524	1.05349288	0.292115156	0.565236732
LOC100159461	2804.324826	0.348273991	0.33073757	1.053022161	0.292330835	0.565555744
LOC100575011	547.8160929	0.270843714	0.257263108	1.052788781	0.292437808	0.565664373
LOC100570766	115.645962	-0.505392523	0.480147226	-1.052578243	0.292534333	0.565752759
LOC100161196	1374.267867	0.11276784	0.107156807	1.052362825	0.292633118	0.565845483
LOC100165901	2651.594858	-0.355625789	0.337991697	-1.052173152	0.292720115	0.565915386
LOC100163986	183.8171733	0.47610635	0.452585677	1.051969549	0.292813521	0.565997653
LOC100160481	6857.567339	0.162231575	0.154260546	1.051672501	0.292949832	0.56616281
LOC100302322	17.99385704	-0.665289347	0.632787194	-1.051363481	0.293091681	0.566338614
LOC100163248	1088.496772	-0.117461682	0.111748053	-1.051129567	0.293199086	0.566447809
LOC115034022	176.0817455	0.207819498	0.197847592	1.05040196	0.293533345	0.566995163
LOC100163404	162.2975733	0.252408067	0.240338648	1.05021839	0.293617716	0.567059723
LOC100160022	280.6123005	-0.578614311	0.55110547	-1.049915746	0.293756851	0.567092774
LOC100163044	179.7073898	-0.178108387	0.169651483	-1.049848691	0.293787685	0.567092774
LOC100165509	44.76746328	-0.332104393	0.316333212	-1.04985623	0.293784218	0.567092774
LOC100168447	78.94179864	-0.337586244	0.321647223	-1.049554358	0.293923051	0.567204817
LOC100169210	11.21976457	0.626560481	0.597071084	1.049390094	0.293998615	0.567204817
LOC103307612	94.99160024	0.181050063	0.172518698	1.049451831	0.293970214	0.567204817
LOC115033055	62.10400662	-0.320104772	0.305099226	-1.049182509	0.294094127	0.567290751
LOC100169317	15916.51206	0.381783241	0.363957963	1.048976203	0.294189071	0.567375561
ACYPI22560	106.1865823	0.189729934	0.180989604	1.048291891	0.294504145	0.567589806
LOC100159958	365.5803014	0.170348383	0.162460008	1.048555799	0.294382608	0.567589806
LOC100161790	166.373325	-0.176009262	0.167867644	-1.048500225	0.294408199	0.567589806
LOC100569922	31.67510255	-0.232358953	0.221645151	-1.048337634	0.294483076	0.567589806
LOC100166059	997.8254755	0.270915591	0.25852283	1.047936812	0.294667721	0.56780674
LOC100163632	337.260291	-0.119938933	0.114525179	-1.047271301	0.294974469	0.568299435
LOC100160409	821.2500329	0.142777932	0.136486568	1.04609511	0.295517122	0.569127718
LOC100163268	547.505935	-0.209168072	0.199968133	-1.046007022	0.29555779	0.569127718
LOC100164771	894.8158093	0.282236418	0.26978661	1.046146875	0.295493226	0.569127718
LOC100168851	10.96958605	-0.916159713	0.876316098	-1.045467172	0.295807105	0.569509269
LOC100164177	268.0360895	-0.087691021	0.083948323	-1.044583355	0.296215576	0.570197052
Ctsf	22996.62469	0.279251324	0.26737897	1.04440272	0.296299106	0.570259216
LOC100573082	75.06914265	-0.345097499	0.330477636	-1.044238586	0.296375019	0.570306701
LOC100162509	276.3976698	0.518089631	0.496277401	1.043951689	0.296507742	0.570463468
Spcs1	315.5656222	-0.134744677	0.129087662	-1.043823052	0.296567264	0.570479373
LOC100160034	632.2599796	0.51354689	0.492375272	1.042998948	0.29694878	0.571114554
LOC100169170	36.31614121	-0.600836082	0.576213599	-1.04273152	0.297072655	0.571254086
LOC100571869	27.72714438	-0.614355109	0.589268217	-1.042572959	0.297146118	0.571296648
LOC100162189	5572.154316	0.321159722	0.308128272	1.04229229	0.297276186	0.571323388
LOC100166310	258.8720598	-0.216891721	0.208088022	-1.042307574	0.297269102	0.571323388
cp68	222.4450445	0.462338134	0.443612939	1.042210659	0.297314022	0.571323388
LOC100166869	822.0298964	0.087728333	0.084199947	1.04190485	0.297455795	0.571497152
LOC100164922	342.3933328	-0.457218456	0.439051268	-1.041378285	0.297700016	0.571798271
LOC103309597	621.4820281	0.246735713	0.236939359	1.041345402	0.297715272	0.571798271
LOC100163684	86.61671927	-0.639717594	0.614610229	-1.040850873	0.297944765	0.57214031
LOC100161424	662.5353816	-0.095504645	0.091831212	-1.040002003	0.29833897	0.572202595
LOC100164886	1660.762967	-0.252904575	0.243156439	-1.040089975	0.298298101	0.572202595
LOC100166136	588.5310081	-0.112723454	0.108376588	-1.040108903	0.298289308	0.572202595
LOC100166565	27.24553469	-0.346433024	0.333142175	-1.039895427	0.298388487	0.572202595
LOC100166877	329.8194015	-0.167953142	0.161489046	-1.040028075	0.298326857	0.572202595
LOC100167210	1563.824529	0.263791081	0.253535274	1.040451201	0.298130325	0.572202595
LOC100168254	327.6324724	0.149641256	0.143828689	1.040413125	0.298148006	0.572202595
Txndc15	413.2073835	0.138651023	0.133316983	1.040010208	0.298335158	0.572202595
LOC100166006	272.4435185	0.116751019	0.112348635	1.039185029	0.298718692	0.57273713
LOC100160958	6.017480199	-1.102589974	1.061175602	-1.039026879	0.298792235	0.572779466
LOC100160582	291.8744404	0.257673554	0.248174411	1.038276078	0.299141542	0.57335033
LOC100161722	1040.505269	-0.110917032	0.106898382	-1.037593183	0.299459493	0.57368366
LOC100162908	977.3242861	0.093272487	0.089883722	1.037701658	0.299408973	0.57368366
LOC100164890	185.7850445	0.250147477	0.241089634	1.037570438	0.299470087	0.57368366
LOC100159215	983.8423525	0.435624727	0.419944763	1.037338159	0.299578288	0.573792178
LOC100574879	32.2968371	-0.360213773	0.347476073	-1.036657777	0.299895376	0.574300678
LOC100167773	1404.706015	-0.258177267	0.249164961	-1.036170039	0.300122822	0.574637366
LOC100164252	408.8717576	-0.111344945	0.107490716	-1.035856382	0.300269149	0.574749402
LOC100166946	400.8155308	-0.539492063	0.520834101	-1.035823235	0.300284616	0.574749402
LOC100573189	141.4619672	-0.520039652	0.502178141	-1.035568078	0.300403691	0.574878453
LOC100162993	169.4116093	-0.15304481	0.147919892	-1.034646584	0.30083399	0.575009843
LOC100166708	147.1068401	-0.199522536	0.192806718	-1.034831867	0.300747438	0.575009843
LOC100167407	124.5391446	0.653123073	0.631050713	1.034977156	0.30067958	0.575009843
LOC100167729	41.48626093	-0.667058865	0.644669259	-1.034730376	0.300794846	0.575009843
LOC100572713	714.6381551	-0.116555401	0.112582007	-1.035293334	0.300531942	0.575009843
LOC100573535	10.41690552	-0.893654433	0.863708983	-1.034670764	0.300822694	0.575009843
LOC103308679	115.9258557	0.577196252	0.557590798	1.035161008	0.300593725	0.575009843
LOC100160160	1998.786072	0.151343675	0.146311152	1.034396031	0.300951059	0.575111698
LOC100160704	483.0932256	-0.175458263	0.169655894	-1.03420081	0.301042296	0.575111698
LOC115033014	146.5958382	-0.304691883	0.294588664	-1.034296024	0.300997795	0.575111698
LOC100165452	2371.890862	0.247359498	0.239217499	1.034035971	0.301119347	0.575160174
LOC100167074	2808.887564	-0.428289302	0.414477918	-1.033322363	0.301453065	0.575501306
LOC100168069	1176.141374	-0.196132904	0.189796607	-1.033384668	0.301423918	0.575501306
LOC100169164	827.7083819	-0.24121225	0.233389613	-1.033517501	0.301361785	0.575501306
LOC100165031	369.3036876	0.101864566	0.09865124	1.032572585	0.301803963	0.575973613
LOC100169427	383.7048028	-0.173100323	0.16763177	-1.032622416	0.301780634	0.575973613
LOC100164007	685.3977551	0.319186832	0.309185996	1.032345695	0.301910202	0.575978839
LOC100167473	3671.582272	0.274957144	0.266321122	1.032427103	0.301872081	0.575978839
ORF1	16847.30173	0.331626066	0.321279071	1.03220563	0.301975798	0.57600525
LOC100575680	14.68276733	0.39778794	0.385580874	1.031658897	0.302231939	0.576395044
LOC100164606	775.9451141	0.25690631	0.249056417	1.031518533	0.302297722	0.576421731
LOC100160250	249.3805879	-0.310682081	0.301267101	-1.031251272	0.302423002	0.576484813
LOC100575147	8.925533831	0.598106823	0.579995326	1.031226971	0.302434395	0.576484813
LOC100166714	385.3972202	-0.093419208	0.090650148	-1.030546662	0.30275346	0.5765006
LOC100572668	420.6015294	-0.147618644	0.143188907	-1.030936312	0.302570687	0.5765006
LOC100573939	21.40412317	0.545775822	0.529522889	1.030693542	0.302684554	0.5765006
LOC100574181	33.82626735	-0.327193104	0.317439	-1.030727492	0.302668629	0.5765006
LOC100574331	69.60128309	-0.315856828	0.30648461	-1.030579733	0.302737944	0.5765006
LOC100575915	31.52511824	-0.335866111	0.325750694	-1.031052635	0.302516138	0.5765006
LOC100575540	7.753373286	0.764097325	0.741687761	1.030214284	0.302909426	0.576698924
LOC100164067	19254.47454	0.434731274	0.422362275	1.029285281	0.303345638	0.577430639
LOC100167507	1264.020013	-0.121086917	0.117685221	-1.028905038	0.303524301	0.577671933
LOC100167898	639.076134	0.118394273	0.115092019	1.028692295	0.303624292	0.57775727
LOC100572746	169.0232745	-0.156882395	0.15252198	-1.028588767	0.303672959	0.57775727
LOC100160475	125.3337583	0.597831931	0.581283508	1.028468764	0.303729377	0.577765846
LOC100569533	124.0776795	-0.457192476	0.444750988	-1.027974053	0.303962033	0.578109609
LOC100168368	526.7017581	-0.207980165	0.202408423	-1.027527226	0.304172272	0.578410625
LOC100168952	105.4648651	0.312876299	0.30454891	1.027343356	0.304258814	0.578476358
LOC100168842	810.2835551	0.128430101	0.1250428	1.027089132	0.304378496	0.578605066
LOC100165308	10.53883238	0.539400801	0.525250999	1.026939125	0.304449129	0.578640507
LOC100166021	479.8320243	0.158993835	0.154870715	1.026622985	0.304598027	0.57882466
LOC100161584	783.1068382	0.150030726	0.146179355	1.026346887	0.304728104	0.578972993
LOC100159736	197.2014959	-0.386377376	0.37659159	-1.025985141	0.304898588	0.579198035
LOC100160135	742.4067828	-0.242882039	0.236787283	-1.025739373	0.30501445	0.579220411
LOC115034059	8.447345199	0.594381112	0.579455718	1.025757609	0.305005852	0.579220411
Apool	1459.436786	0.147645855	0.144003604	1.025292774	0.305225064	0.579426488
LOC100166106	220.2086746	0.130079486	0.126871108	1.025288482	0.305227089	0.579426488
LOC100570400	21.29309713	-0.281202702	0.274304405	-1.02514833	0.305293204	0.579453165
LOC100165170	118.0809705	-0.471518464	0.460123637	-1.024764707	0.305474223	0.579599062
LOC100573579	78.67219406	-0.225262631	0.21980321	-1.024837764	0.305439744	0.579599062
LOC100160906	620.3742181	-0.511644198	0.499595025	-1.024117882	0.305779599	0.580079587
LOC100158905	861.0639751	-0.191059446	0.186639315	-1.023682742	0.305985149	0.580271718
LOC103311532	72.1741658	0.199093956	0.194470607	1.023774024	0.305942022	0.580271718
LOC100158830	327.3587305	-0.266349025	0.260300963	-1.023234883	0.306196803	0.580452576
LOC100161000	1565.326247	0.28305165	0.276700627	1.022952687	0.306330217	0.580452576
LOC100163326	271.4273474	-0.122214593	0.119475113	-1.022929293	0.306341278	0.580452576
LOC100165363	1404.929607	0.230372619	0.22518581	1.023033463	0.306292024	0.580452576
LOC100571240	13.10057269	0.639487514	0.624914375	1.023320217	0.306156468	0.580452576
Hspe1	1678.279394	-0.117156566	0.114682623	-1.021572081	0.306983477	0.580452813
LOC100161574	62.2051752	-0.205688218	0.201250353	-1.022051463	0.306756544	0.580452813
LOC100161810	1256.70739	-0.365822168	0.35785075	-1.022275817	0.306650375	0.580452813
LOC100163229	68.1593812	-0.196527518	0.192308063	-1.021941125	0.306808767	0.580452813
LOC100163977	10.26933119	-0.422784036	0.413702711	-1.021951331	0.306803936	0.580452813
LOC100164218	1267.088849	0.261424298	0.255882298	1.021658394	0.306942609	0.580452813
LOC100164480	774.8046682	-0.360376241	0.352661075	-1.021876999	0.30683912	0.580452813
LOC100166067	366.6677152	-0.609056025	0.596239115	-1.021496258	0.307019381	0.580452813
LOC100168911	107.300983	-0.243700816	0.238471903	-1.021926744	0.306815573	0.580452813
LOC100169624	667.323581	0.09918359	0.097005748	1.022450648	0.306567659	0.580452813
LOC100571522	1155.483435	0.505393006	0.49471398	1.021586262	0.306976763	0.580452813
LOC100574153	13.97021226	-0.46784435	0.457543469	-1.022513447	0.306537952	0.580452813
LOC100574424	33.72543128	0.338026842	0.330737812	1.022038696	0.306762586	0.580452813
LOC100168963	1387.881298	0.12397061	0.121391427	1.021246835	0.307137508	0.580577524
LOC100159425	1884.826687	-0.150513493	0.147440645	-1.020841259	0.307329653	0.58058663
LOC100161681	715.5636015	-0.191910378	0.188014321	-1.020722127	0.307386108	0.58058663
LOC100161938	1965.218269	-0.412790418	0.4044722	-1.020565611	0.307460289	0.58058663
LOC100162807	333.4871912	-0.158421665	0.155165585	-1.020984548	0.30726176	0.58058663
LOC100163786	745.0896878	-0.362618789	0.355213588	-1.020847178	0.307326849	0.58058663
LOC100167712	112.8340151	-0.264809365	0.259484932	-1.020519239	0.30748227	0.58058663
LOC100569643	6.0040941	0.74659819	0.731624709	1.020466068	0.307507474	0.58058663
LOC100572829	52.28106156	-0.530610115	0.520069121	-1.02026845	0.307601162	0.580665016
LOC100163085	1387.073433	0.215391652	0.211211162	1.019792943	0.307826671	0.580896908
LOC103308891	43.64449921	-0.192404798	0.188671124	-1.019789322	0.307828388	0.580896908
LOC100168717	1882.498847	-0.189853259	0.186209412	-1.019568544	0.30793313	0.580897582
LOC100169576	178.3690815	0.515994278	0.506062919	1.019624752	0.307906461	0.580897582
LOC100159775	98.15612887	-0.513101448	0.503504654	-1.01905999	0.308174487	0.580969326
LOC100169591	4802.716893	0.137301852	0.134707342	1.019260345	0.308079385	0.580969326
LOC103310483	83.51823297	0.230513656	0.22620143	1.019063655	0.308172747	0.580969326
15-Sep	463.0882396	0.120236485	0.117988975	1.019048472	0.308179955	0.580969326
LOC100166170	1181.848866	0.120875887	0.118639355	1.018851518	0.308273463	0.581047188
LOC100162655	1021.356149	0.103047706	0.101205853	1.018199076	0.308583358	0.581396729
LOC100166301	4313.321384	0.136879759	0.134425437	1.01825787	0.308555424	0.581396729
LOC100169208	536.5633973	-0.568617137	0.558491039	-1.018131174	0.308615622	0.581396729
LOC100160451	650.5148471	0.252250446	0.247865811	1.01768955	0.308825515	0.581519408
LOC100162437	2771.560863	-0.179986348	0.176881291	-1.01755447	0.308889734	0.581519408
LOC100164285	248.4094122	0.121837164	0.119701491	1.017841657	0.308753212	0.581519408
LOC100168794	65.00659374	-0.388302276	0.381601796	-1.017558827	0.308887662	0.581519408
LOC100568466	18.17981586	-0.832595124	0.818386381	-1.017361901	0.308981299	0.581593415
LOC100162197	182.3567141	-0.183523079	0.180459329	-1.01697751	0.309164128	0.581740786
LOC100167483	991.8747662	0.111202432	0.10934167	1.017017869	0.309144929	0.581740786
LOC100159096	745.8637575	-0.253285337	0.249202823	-1.016382295	0.309447373	0.582029414
LOC100161157	643.9267236	0.107643263	0.105918861	1.016280398	0.30949588	0.582029414
LOC100167517	572.0841218	-0.13348857	0.131372702	-1.016105842	0.309578988	0.582029414
LOC100569021	428.6737474	0.380579595	0.374518785	1.016182927	0.309542285	0.582029414
LOC107882148	296.6645966	0.517656576	0.509419302	1.016169929	0.309548474	0.582029414
LOC100160653	19.72124148	-0.459478468	0.452281631	-1.015912292	0.309671155	0.582104367
ACYPI23643	3370.561793	0.171545508	0.168917682	1.015556846	0.309840463	0.582127677
LOC100162770	86.50676536	0.411517402	0.405147257	1.015723036	0.309761295	0.582127677
LOC100573518	309.5023729	-0.145636285	0.143390807	-1.015659844	0.309791396	0.582127677
LOC100166681	788.4978728	0.15058616	0.148300544	1.015412057	0.309909448	0.582159014
LOC100163297	296.5760046	0.1456079	0.143415072	1.015290085	0.309967569	0.582169937
LOC100160932	499.1755715	0.104784823	0.103227624	1.015085099	0.310065264	0.582252563
LOC100164124	386.2661053	-0.147880774	0.145698465	-1.014978262	0.31011619	0.582252563
LOC100165489	310.0266254	0.177142861	0.174609191	1.014510516	0.310339214	0.582573023
LOC100159868	131.0605266	-0.203737513	0.200868044	-1.014285342	0.310446616	0.582676364
LOC100169262	433.9205236	-0.189437365	0.186826298	-1.013975907	0.310594249	0.582855166
Ctps	434.823553	-0.315909208	0.311715605	-1.0134533	0.310843691	0.583052917
LOC100162328	353.3066208	0.079911034	0.078852372	1.013425877	0.310856785	0.583052917
LOC100163028	454.7660917	-0.118942571	0.117358346	-1.013499041	0.310821854	0.583052917
LOC100159409	1277.652494	0.122523263	0.120939381	1.013096494	0.311014073	0.58306448
LOC100160909	3727.976811	-0.175709728	0.173426712	-1.013164158	0.310981757	0.58306448
LOC100166612	248.2759725	-0.214071811	0.2113071	-1.013083855	0.311020109	0.58306448
Ckiibeta	1096.987191	-0.105448877	0.104103628	-1.012922217	0.311097315	0.583111
LOC100161725	553.2923338	0.112234336	0.110823805	1.012727696	0.311190245	0.583186972
LOC100164877	710.1963377	0.142849198	0.14108768	1.012485274	0.311306084	0.583207661
LOC100573502	6.636361832	0.646273134	0.638299092	1.012492643	0.311302563	0.583207661
LOC100162610	2543.61813	-0.225977074	0.223251986	-1.012206333	0.311439409	0.583359243
LOC100159100	677.1078704	0.230634923	0.22810533	1.011089581	0.311973557	0.583453736
LOC100160084	315.6480445	-0.379492192	0.375102221	-1.011703399	0.31167989	0.583453736
LOC100160668	474.3159644	-0.092144192	0.091180694	-1.01056691	0.31222376	0.583453736
LOC100160774	163.4871867	-0.209132396	0.206764823	-1.011450559	0.311800833	0.583453736
LOC100163009	426.1274239	-0.221346205	0.218753538	-1.011852002	0.311608821	0.583453736
LOC100166371	1119.820364	0.08546927	0.084550381	1.010867938	0.312079641	0.583453736
LOC100166885	1017.35623	-0.111468844	0.110235627	-1.011187102	0.311926888	0.583453736
LOC100167096	161.595306	-0.184651334	0.182554145	-1.011488033	0.311782906	0.583453736
LOC100167602	555.9495254	0.086055694	0.085108824	1.011125401	0.311956415	0.583453736
LOC100167673	3701.790348	0.528949199	0.522945593	1.011480366	0.311786574	0.583453736
LOC100168754	5220.34061	0.416369189	0.411980247	1.010653283	0.312182404	0.583453736
LOC100568668	35.45260094	-0.427576853	0.423061916	-1.010672046	0.312173421	0.583453736
LOC100573227	274.5688473	-0.16802248	0.166183661	-1.011064977	0.311985331	0.583453736
LOC115033042	52.84193528	-0.278831083	0.275839273	-1.010846207	0.312090044	0.583453736
LOC100160737	39881.27154	0.364877388	0.36119064	1.010207206	0.312396027	0.583616241
LOC100574278	57.16232817	-0.232137269	0.22980103	-1.010166358	0.312415594	0.583616241
LOC100159141	443.2138811	-0.207267823	0.205223366	-1.009962105	0.312513446	0.583638976
LOC100162128	100.903938	-0.490236854	0.485420492	-1.009922043	0.312532641	0.583638976
LOC100161659	1607.549955	0.21071869	0.208680259	1.0097682	0.312606359	0.583678708
LOC100161672	35.36633113	0.404844742	0.401066179	1.009421296	0.31277263	0.583726081
LOC103307896	441.0461448	-0.550171632	0.54498049	-1.009525372	0.31272274	0.583726081
LOC103310681	218.9170518	-0.177692411	0.176039924	-1.009387001	0.31278907	0.583726081
LOC100163401	497.5981492	-0.145525327	0.144195147	-1.009224861	0.312866806	0.58377327
LOC100160310	29508.18208	0.238183006	0.23612513	1.008715196	0.313111242	0.583829352
LOC100161175	1196.181603	0.170800596	0.169396737	1.008287407	0.313316507	0.583829352
LOC100162659	341.4811373	0.105981887	0.10505707	1.008802998	0.313069123	0.583829352
LOC100164735	82.24527192	0.216193521	0.214336626	1.008663451	0.313136066	0.583829352
LOC100165180	4819.776753	-0.096700223	0.095904217	-1.008300013	0.313310457	0.583829352
LOC100165514	1311.343435	0.180363806	0.178846778	1.008482277	0.313222992	0.583829352
LOC100167474	250.732523	-0.130119944	0.129018374	-1.008538088	0.313196212	0.583829352
LOC100169079	213.0310913	-0.330943315	0.32798912	-1.009006989	0.312971282	0.583829352
LOC100161332	146.9117469	-1.072263832	1.063622465	-1.008124468	0.313394713	0.583877327
LOC100165291	1104.112832	0.122777056	0.121818268	1.007870644	0.313516566	0.584006591
LOC100160996	383.3401056	-0.74425118	0.738762023	-1.00743021	0.31372808	0.584009621
LOC100162496	459.1104056	0.165996097	0.164754073	1.007538654	0.313675992	0.584009621
LOC100165559	384.0943001	-0.62832795	0.623630365	-1.007532643	0.313678879	0.584009621
LOC100166800	1574.826326	-0.313458721	0.311133703	-1.007472729	0.313707656	0.584009621
Coq7	1483.527815	0.080219462	0.079656693	1.007064926	0.313903575	0.584238593
LOC100161750	549.4077388	0.337967924	0.335707591	1.006733041	0.314063079	0.584308704
LOC100168033	410.6656054	-0.153481348	0.152452174	-1.006750799	0.314054544	0.584308704
Psenen	302.7983199	0.092377181	0.091766123	1.006658857	0.31409874	0.584308704
Sec61a1	3356.510092	0.180198792	0.179038765	1.006479197	0.314185114	0.584371711
LOC100162957	1412.364999	0.189756575	0.18860262	1.006118443	0.314358598	0.584596691
LOC103308411	123.6531499	-0.371798992	0.369594465	-1.005964717	0.314432543	0.584636519
LOC100569176	123.5165953	-0.165185463	0.164269562	-1.005575599	0.314619766	0.584789245
LOC100574923	34.61957364	0.271818924	0.270283654	1.005680215	0.314569423	0.584789245
LOC100158976	1314.815618	-0.113682814	0.113083569	-1.005299138	0.31475283	0.584829992
LOC100163415	121.0757155	-0.142984354	0.14224432	-1.005202556	0.314799325	0.584829992
Obp7	123.7387479	0.235547969	0.234296452	1.005341597	0.314732392	0.584829992
LOC100160530	1151.912971	0.102401458	0.101885259	1.005066474	0.314864842	0.584854088
Rtnl1	4222.427799	0.090405449	0.089970221	1.004837476	0.314975115	0.584961293
LOC103311740	121.7215361	0.342878747	0.341300518	1.00462416	0.315077859	0.585054483
LOC100162414	1478.02129	-0.15065524	0.150006853	-1.004322383	0.315223248	0.585226814
LOC100162692	808.0768952	0.190573332	0.189794622	1.004102906	0.315329015	0.58532554
LOC100161969	270.452687	-0.122255039	0.121796808	-1.00376226	0.315493219	0.585532688
LOC100571410	67.8490575	0.800652257	0.797753537	1.003633603	0.315555251	0.585550175
LOC100165665	131.617153	0.174468545	0.174052766	1.002388805	0.316155847	0.586481602
LOC100573127	43.28122711	-0.273716885	0.273068391	-1.002374841	0.316162589	0.586481602
LOC100158710	6407.885609	0.129023597	0.128800551	1.00173172	0.316473183	0.586635091
LOC100166572	330.4434567	0.112953822	0.112720603	1.002069	0.316310269	0.586635091
LOC100568734	15.59408789	-0.49188636	0.491110994	-1.001578799	0.316547065	0.586635091
LOC103308706	139.1661706	-0.34814583	0.347531785	-1.001766874	0.3164562	0.586635091
Mago	744.5187475	-0.314361703	0.313781909	-1.001847763	0.316417125	0.586635091
Rps12	2564.45444	-0.204877335	0.204560519	-1.001548764	0.316561577	0.586635091
LOC100161492	108.4665696	-0.470063851	0.469462866	-1.001280153	0.316691385	0.586777945
LOC100571721	106.9482631	-0.13704909	0.136903001	-1.001067102	0.316794369	0.586871059
LOC100160125	265.3580981	-0.156887592	0.156738366	-1.000952075	0.316849979	0.586876396
LOC100166239	223.4942374	0.205642411	0.20553027	1.000545618	0.317046533	0.587142747
LOC100573090	90.53151097	-0.228971653	0.228916841	-1.000239441	0.317194647	0.587319317
LOC100162787	20.03023039	-0.657581779	0.657925005	-0.999478322	0.317563035	0.587510676
LOC100163916	107.8527742	-0.220880197	0.220983923	-0.999530619	0.317537714	0.587510676
LOC100168908	319.5277843	-0.531859515	0.532051879	-0.99963845	0.317485509	0.587510676
LOC100572234	940.0735347	0.134386637	0.134466378	0.999406981	0.31759758	0.587510676
LOC107884778	15.00631409	0.472852447	0.473149773	0.999371602	0.317614711	0.587510676
LOC115032984	19.97725696	0.441612974	0.441763172	0.999660004	0.317475074	0.587510676
LOC100575678	121.2472187	0.294213677	0.294463804	0.999150565	0.317721759	0.587611031
LOC100574784	66.10770798	0.212006769	0.212228471	0.998955366	0.317816314	0.587688249
LOC100160365	615.0862317	0.199524554	0.199847087	0.998386097	0.318092173	0.587771614
LOC100165157	688.9613951	0.159204268	0.159473093	0.998314289	0.318126981	0.587771614
LOC100165160	201.3258505	-0.179386917	0.179705777	-0.998225655	0.318169949	0.587771614
LOC100573492	138.679467	-0.120844878	0.121044225	-0.998353104	0.318108165	0.587771614
LOC103309262	80.76871358	0.168716706	0.1690195	0.998208522	0.318178255	0.587771614
LOC103310420	309.213406	-0.213997716	0.21437459	-0.998241984	0.318162032	0.587771614
LOC100575323	441.1308039	-0.353549896	0.354231854	-0.998074825	0.318243077	0.587793801
LOC100160088	2084.207758	-0.418681875	0.419650623	-0.997691536	0.318428959	0.587885998
LOC100162199	1407.911042	-0.170049788	0.170464616	-0.997566486	0.318489619	0.587885998
LOC100163694	465.2316823	0.108271744	0.108562851	0.997318547	0.318609914	0.587885998
LOC100164836	30.59697833	-0.413793525	0.414718003	-0.997770829	0.318390499	0.587885998
LOC100169617	416.0639171	-0.210199052	0.210758239	-0.997346783	0.318596213	0.587885998
LOC107883454	27.63657766	0.347130664	0.348034067	0.997404269	0.31856832	0.587885998
LOC100165116	1258.424102	-0.2232276	0.223933933	-0.996845795	0.318839366	0.588070611
LOC100569003	77.93380864	-0.217921641	0.218634873	-0.996737795	0.318891799	0.588070611
LOC100572989	1024.807617	-0.277177838	0.278101968	-0.99667701	0.318921313	0.588070611
LOC103308934	58.80242137	0.206532853	0.207192967	0.99681401	0.318854797	0.588070611
LOC100162982	536.699014	0.102005846	0.102392428	0.996224506	0.319141075	0.588077488
LOC100165067	1330.103557	-0.104929906	0.10530458	-0.996441999	0.319035435	0.588077488
LOC100166101	735.2897819	-0.266619638	0.267623935	-0.99624736	0.319129973	0.588077488
LOC100569873	71.56555651	-0.222834685	0.223701443	-0.996125384	0.319189228	0.588077488
LOC103307622	42.82108445	0.201684996	0.202469014	0.996127712	0.319188097	0.588077488
LOC100165546	1287.399774	-0.24019995	0.241286166	-0.995498225	0.319494007	0.588541592
LOC100166769	657.1162668	-0.161254056	0.162055919	-0.995051935	0.319711006	0.588649048
LOC100167620	2224.106041	0.131742383	0.132395749	0.995065057	0.319704624	0.588649048
LOC100573888	72.0112147	0.292454791	0.293894019	0.9951029	0.31968622	0.588649048
LOC100163332	422.8431001	-0.128685784	0.129357457	-0.994807623	0.319829838	0.588673077
LOC100164881	494.0934077	0.12118192	0.121804727	0.994886844	0.319791302	0.588673077
LOC100158972	1573.64072	0.239942958	0.24123124	0.994659555	0.319901872	0.588708305
LOC100161403	136.2128231	-0.127131597	0.127836063	-0.994489308	0.319984708	0.588763399
LOC100159640	245.064858	-0.130671236	0.13148038	-0.993845893	0.320297899	0.589047525
LOC100568508	15.0164843	0.57646912	0.580023497	0.993872012	0.320285182	0.589047525
LOC103309635	10.38980756	-0.687314155	0.691505948	-0.993938168	0.320252971	0.589047525
LOC100573120	5153.234205	-0.476518986	0.479810488	-0.993139994	0.320641736	0.589582442
LOC100162906	650.8530515	0.103534833	0.104264057	0.99300599	0.320707035	0.589605104
LOC100165578	3142.23846	-0.174101241	0.175451293	-0.992305261	0.321048638	0.590135646
LOC100161051	177.0836582	0.112784856	0.113679774	0.992127727	0.321135223	0.590177914
LOC100570558	22.05203678	-0.340649179	0.343382271	-0.992040674	0.321177684	0.590177914
LOC100164984	116.1856737	-0.259232223	0.261582433	-0.991015416	0.321678053	0.59099979
LOC100166286	769.3593708	0.192464473	0.194302216	0.99054183	0.321909354	0.591327135
LOC100162084	333.7553313	-0.155969245	0.15748206	-0.990393731	0.321981708	0.591362445
LOC100160079	2660.120939	0.245335283	0.247777809	0.990142272	0.322104584	0.591370322
LOC100165805	147.5449978	0.204805783	0.206862249	0.990058766	0.322145396	0.591370322
LOC107882149	46.83516243	-0.338976491	0.342324453	-0.990219914	0.322066641	0.591370322
14-3-3epsilon	8539.992132	-0.10138303	0.10241277	-0.989945203	0.322200904	0.59137468
Dars2	225.5190976	-0.097897493	0.098945669	-0.989406556	0.322464268	0.591516179
LOC100158734	443.0303476	-0.226332873	0.228705132	-0.989627434	0.322356255	0.591516179
LOC100159732	171.3793637	0.237506971	0.240014119	0.989554165	0.322392083	0.591516179
LOC100165319	15.45594674	0.406854053	0.411232548	0.989352754	0.322490582	0.591516179
LOC100161520	457.3369111	-0.095681021	0.096747893	-0.988972663	0.322676517	0.591759702
LOC100165014	436.9847848	-0.139267365	0.140863597	-0.988668244	0.322825485	0.591880281
LOC100165520	132.0921344	-0.663386163	0.671021742	-0.988620966	0.322848624	0.591880281
LOC100169551	301.6685389	0.229422801	0.232092584	0.988496904	0.32290935	0.591894115
LOC100159795	4323.127621	0.455573516	0.461116787	0.987978596	0.323163131	0.592127699
LOC100165788	389.511469	0.191497817	0.193799423	0.988123768	0.323092037	0.592127699
LOC103308638	1260.929822	-0.288928571	0.29246426	-0.987910698	0.323196386	0.592127699
LOC100161090	1401.039033	0.150611513	0.15250803	0.987564478	0.323365991	0.592253095
LOC100161770	233.315475	0.340676896	0.344970491	0.987553735	0.323371254	0.592253095
LOC100165683	326.2527166	-0.23859882	0.241773669	-0.986868507	0.323707105	0.592653008
LOC107882754	7.379625424	0.66051212	0.669266557	0.986919357	0.323682174	0.592653008
LOC115034188	58.72519368	0.223708999	0.226705514	0.986782344	0.323749352	0.592653008
LOC100162053	812.2942466	0.092725553	0.093996871	0.986474892	0.32390013	0.592678594
LOC100163667	754.0519814	-1.005258127	1.019099849	-0.986417698	0.323928184	0.592678594
LOC100169122	50535.55122	0.187544816	0.190146101	0.986319546	0.323976331	0.592678594
LOC100572049	24.98167331	-0.333282743	0.337828673	-0.986543681	0.323866391	0.592678594
LOC100164620	260.8575157	-0.178563858	0.181068498	-0.986167446	0.324050951	0.592717681
LOC100159738	152.2510463	-0.215496038	0.218580811	-0.985887265	0.324188437	0.592871722
Csl4	370.901658	-0.160296505	0.162667371	-0.985425066	0.324415322	0.593093692
LOC100160802	266.0514295	-0.456765677	0.463573546	-0.985314371	0.324469676	0.593093692
LOC100168248	13.54480231	-0.348619155	0.353809443	-0.985330274	0.324461867	0.593093692
LOC100164355	78.61405857	0.272730333	0.276986754	0.984633123	0.324804314	0.593607884
LOC100575309	18.52337016	-0.457640543	0.464849462	-0.984491928	0.324873699	0.593637213
LOC100573323	1368.317667	0.27787713	0.28233981	0.984193941	0.325020164	0.593807359
LOC100161458	674.6664567	-0.186435583	0.189557659	-0.983529675	0.325346818	0.594306594
LOC100574264	72.69983728	0.621605449	0.632085743	0.983419506	0.325401014	0.594308054
LOC100159892	1375.328204	0.074189817	0.075450108	0.98329636	0.325461601	0.594321185
LOC100160040	124.2522288	0.230365431	0.234379712	0.982872745	0.325670073	0.594409301
LOC100166637	658.8193068	0.295541918	0.300663553	0.982965562	0.325624388	0.594409301
LOC100169505	192.8837611	-0.178331909	0.181438012	-0.982880641	0.325666187	0.594409301
LOC100169318	710.3916933	0.274403904	0.279341999	0.982322405	0.32594104	0.594806325
ACYPI37007	132.9834084	-0.149818427	0.152721518	-0.980990948	0.326597205	0.594922534
LOC100162790	407.1974294	0.328640256	0.334891185	0.981334449	0.32642784	0.594922534
LOC100163513	258.8666818	0.141042407	0.143789988	0.98089171	0.326646146	0.594922534
LOC100163610	148.2184216	0.276914236	0.28219686	0.981280359	0.326454505	0.594922534
LOC100165638	966.2188681	0.13979357	0.142383119	0.981812803	0.32619208	0.594922534
LOC100166756	1223.041624	0.119102826	0.121395965	0.981110248	0.326538378	0.594922534
LOC100167722	414.3863222	-0.280662617	0.286007453	-0.98131225	0.326438784	0.594922534
LOC100168494	833.7443599	-0.230499857	0.234961169	-0.981012553	0.326586551	0.594922534
LOC100571084	398.3035294	-0.203729307	0.207612681	-0.981295102	0.326447237	0.594922534
LOC100571574	196.2680919	-0.628712138	0.640566711	-0.981493617	0.326349381	0.594922534
LOC100571832	208.8996498	-0.281618773	0.287038416	-0.981118752	0.326534184	0.594922534
LOC100573600	22.24773824	0.335703318	0.342027424	0.981509943	0.326341334	0.594922534
LOC100159696	1008.98491	-0.156330662	0.159394067	-0.980780937	0.326700781	0.594924687
LOC100568644	18.76593636	-0.600384518	0.612339337	-0.980476807	0.326850813	0.595091624
LOC100571615	90.59834176	0.314152257	0.320439812	0.980378359	0.326899388	0.595091624
LOC100159225	68.76213988	-0.20332383	0.20760848	-0.979361874	0.327401208	0.595712295
LOC100163482	610.8616057	-0.604578045	0.617298661	-0.979393092	0.327385789	0.595712295
LOC100167603	399.4079105	-0.116914822	0.119391707	-0.979254125	0.327454431	0.595712295
LOC100168085	35.79156342	-0.681074015	0.695398331	-0.979401279	0.327381746	0.595712295
LOC100569517	103.648932	0.348537656	0.356052015	0.978895333	0.327631698	0.595889328
LOC100569971	36.12522953	-0.372779957	0.380838326	-0.978840446	0.327658822	0.595889328
LOC100159253	1426.713445	-0.176359854	0.180326963	-0.978000466	0.328074094	0.596547077
LOC100160291	367.8272696	-0.306750629	0.313777719	-0.977604877	0.328269784	0.596707937
LOC100167228	625.0023087	0.132835241	0.135868002	0.977678625	0.328233297	0.596707937
LOC100163693	203.0707952	-0.250215546	0.255983027	-0.977469285	0.328336877	0.596732436
LOC100163358	1346.619777	0.10167758	0.104090345	0.976820477	0.328658037	0.597218604
LOC100159757	1911.546053	0.14065973	0.144152028	0.975773504	0.329176717	0.597380868
LOC100162897	18.88157568	-0.422094795	0.432496047	-0.975950641	0.329088925	0.597380868
LOC100166035	181.9496191	-0.22407114	0.229628919	-0.975796697	0.329165222	0.597380868
LOC100166457	1857.349587	0.253585981	0.259833782	0.975954623	0.329086951	0.597380868
LOC100166696	10.53924951	0.601825568	0.616431147	0.976306228	0.328912735	0.597380868
LOC100167469	757.9231099	-0.107876438	0.110529413	-0.975997571	0.329065668	0.597380868
LOC100169217	171.0663955	-0.116396839	0.119261792	-0.975977613	0.329075558	0.597380868
LOC100169229	777.2889877	-0.150900026	0.15452919	-0.976514705	0.328809465	0.597380868
LOC100165134	213.9558119	-0.304013186	0.31167327	-0.97542271	0.329350623	0.597599027
LOC100167290	235.0070325	0.177236829	0.181731306	0.975268558	0.329427062	0.597640294
LOC100163550	4057.182349	-0.326208769	0.334524186	-0.975142556	0.329489552	0.597656244
LOC100159684	219.2771461	-0.615936902	0.631927865	-0.974694956	0.329711596	0.597766747
LOC100164941	1713.222879	-0.14758876	0.151403509	-0.974804089	0.329657448	0.597766747
LOC115034693	252.0097723	0.291612523	0.299169688	0.974739537	0.329689476	0.597766747
LOC100572981	167.5155939	-0.169022116	0.173429758	-0.974585431	0.329765943	0.597767907
LOC100158866	22.58019959	0.327667898	0.336562487	0.973572251	0.33026897	0.597803486
LOC100159706	561.6089061	-0.077590053	0.079653563	-0.974093936	0.3300099	0.597803486
LOC100160433	971.1474932	-0.08667336	0.089009451	-0.973754573	0.330178413	0.597803486
LOC100162684	1753.883347	-0.147539557	0.151510714	-0.973789596	0.33016102	0.597803486
LOC100163008	8185.906676	0.166757753	0.17121604	0.973961046	0.330075881	0.597803486
LOC100165651	604.6754686	-0.402880492	0.413597221	-0.974088972	0.330012364	0.597803486
LOC100166852	226.5413499	-0.145403282	0.149296691	-0.973921671	0.330095433	0.597803486
LOC100568869	18.46612166	-0.841351767	0.863523416	-0.974324206	0.329895589	0.597803486
cp58	29.84393127	0.416222383	0.42748253	0.973659399	0.330225683	0.597803486
LOC100165781	5400.405784	-0.278398408	0.286052401	-0.973242691	0.330432698	0.59800259
LOC100163396	508.7565815	-0.117757411	0.121015519	-0.973076935	0.330515067	0.59801411
LOC100167454	305.0831748	-0.103303274	0.106168372	-0.973013639	0.330546523	0.59801411
LOC100168313	828.3799767	-0.252055362	0.259124398	-0.972719526	0.330692718	0.598181367
LOC100162513	215.1912798	-0.12818888	0.131821265	-0.972444614	0.330829406	0.598239161
LOC100164965	943.6655981	-0.167860091	0.172617594	-0.972439059	0.330832168	0.598239161
LOC100164000	353.7823862	-0.234952201	0.241687915	-0.972130529	0.330985616	0.598419413
LOC100164715	468.2585074	0.142244619	0.14634009	0.972014021	0.331043573	0.598426989
Catb-1674	34676.7015	0.375171271	0.386247245	0.971324135	0.331386894	0.598791565
LOC100163483	606.9693688	0.153056521	0.157561355	0.971409017	0.33134464	0.598791565
LOC100163718	9.6660884	-0.431226335	0.444024733	-0.971176383	0.331460452	0.598791565
LOC107882297	6.563144119	1.264443773	1.301835809	0.971277456	0.331410132	0.598791565
LOC100162307	628.8378331	0.099720092	0.102722497	0.970771688	0.331661984	0.598864031
LOC100167267	554.3733022	-0.20316118	0.209277552	-0.970773871	0.331660897	0.598864031
LOC100169609	1503.045717	0.267888691	0.275939794	0.970822974	0.33163644	0.598864031
LOC100162626	472.983911	-0.098150805	0.10111968	-0.970639982	0.331727589	0.59888533
LOC100168386	45.27055952	-0.253385483	0.261185257	-0.970137008	0.331978204	0.599166751
LOC100571454	928.2085968	0.273440216	0.281864858	0.970111059	0.331991137	0.599166751
LOC100163847	391.4713972	0.207704898	0.214156217	0.969875638	0.332108485	0.599281361
LOC100159843	491.0885932	-0.078548766	0.081022965	-0.969462981	0.332314242	0.599388576
LOC100162734	691.1034398	0.108904265	0.112325359	0.969542996	0.332274338	0.599388576
LOC100168663	78.98401449	-0.222366211	0.229377723	-0.969432464	0.332329461	0.599388576
LOC100164279	768.4635752	-0.162781509	0.168020055	-0.968821901	0.332634057	0.59974357
LOC100573001	16.75809912	-0.374826445	0.386881979	-0.968839245	0.332625402	0.59974357
LOC100164029	66.6009435	0.294877392	0.304410142	0.968684519	0.332702619	0.599770027
LOC100161852	12.87792508	0.469115391	0.484438789	0.968368762	0.332860235	0.59995699
LOC100574952	71.44601627	0.324928704	0.33567267	0.96799273	0.333048	0.600198226
LOC100571471	16.94895433	-0.858650496	0.887430469	-0.96756932	0.333259505	0.600482159
LOC100162090	608.8012036	0.249164304	0.257599654	0.96725403	0.333417058	0.600532087
LOC100167434	151.493824	-0.364149758	0.376450578	-0.967324208	0.333381986	0.600532087
LOC100169646	166.0318383	-0.319567315	0.330408017	-0.967189954	0.333449083	0.600532087
LOC100164008	171.0291384	-0.222168887	0.229872734	-0.966486469	0.333800814	0.601030509
LOC100165428	87.24988024	0.276058836	0.285650864	0.966420446	0.333833837	0.601030509
LOC100569641	95.44329413	0.377871184	0.391313752	0.965647597	0.33422055	0.601629422
LOC100162515	27.45265594	-0.478128379	0.495379394	-0.965176155	0.334456588	0.601891011
LOC100572786	1732.025904	-0.414625147	0.429600445	-0.965141336	0.334474025	0.601891011
LOC100160308	1651.718068	0.200809787	0.208132449	0.964817298	0.33463633	0.602085735
LOC100569242	9.035523787	-0.655631577	0.679849473	-0.964377562	0.334856668	0.602384793
LOC100169512	451.8107413	-0.106916612	0.110893835	-0.964134861	0.334978317	0.602506249
LOC100161813	1116.108945	-0.186758594	0.193769362	-0.963819006	0.335136676	0.602596318
LOC100575827	79.98763706	-0.216465506	0.224576057	-0.963885062	0.335103554	0.602596318
LOC100160390	334.1399754	0.321414618	0.333567269	0.963567617	0.335262749	0.602651098
LOC100573036	213.6133604	0.227943053	0.236567764	0.963542323	0.335275435	0.602651098
LOC100575475	7.18834692	0.534250348	0.554667721	0.963189903	0.335452231	0.60277419
LOC103310335	1766.433256	-0.070954403	0.073658519	-0.963288479	0.335402773	0.60277419
LOC107883088	21.80937425	0.382317517	0.397037183	0.962926229	0.335584546	0.602914608
Krr1	499.3010577	-0.094146514	0.097799702	-0.962646226	0.335725091	0.603069765
LOC100571276	72.87750857	0.271899728	0.282777264	0.961533199	0.336284141	0.603976519
LOC100168581	160.3284368	-0.213853387	0.222441651	-0.961390932	0.336355642	0.603992614
Ndufa11	1879.491826	0.136162611	0.141644328	0.961299426	0.336401636	0.603992614
LOC100161596	267.7737407	-0.102738381	0.106920833	-0.960882718	0.336611141	0.604245427
LOC100164512	238.899306	-0.105729137	0.110042425	-0.96080341	0.336651024	0.604245427
LOC100158868	243.517675	0.178528391	0.185833302	0.960691056	0.33670753	0.604249404
LOC100162541	1048.813408	0.221698153	0.230845406	0.960374984	0.336866524	0.604372126
LOC100168087	56.10826511	0.20781264	0.216395036	0.960339221	0.336884517	0.604372126
LOC100166043	170.9316712	-0.126435821	0.131686338	-0.960128618	0.336990487	0.604427054
LOC107882391	17.95693609	-0.408481543	0.42552172	-0.959954624	0.337078053	0.604427054
LOC107882987	61.97468673	-0.315509157	0.328638173	-0.96005024	0.33702993	0.604427054
LOC100168852	652.5541269	-0.224548965	0.23396588	-0.959750905	0.337180597	0.604513537
LOC100165285	1306.648234	-0.184647576	0.192437482	-0.95951981	0.337296945	0.604624737
LOC100163597	23307.41665	0.30435781	0.317250141	0.959362253	0.337376284	0.604669572
LOC100166530	2759.226335	0.260473217	0.271567587	0.959146928	0.337484732	0.604766554
LOC100160535	58.50594513	0.364283436	0.379955132	0.958753824	0.337682776	0.60483718
LOC100163057	214.4585114	-0.123340219	0.128662034	-0.958637259	0.337741516	0.60483718
LOC100573918	670.3156689	-0.101190376	0.105545655	-0.958735587	0.337691966	0.60483718
LOC100574622	46.46163128	0.373988109	0.390086728	0.958730667	0.337694445	0.60483718
LOC100162477	854.2435768	-0.109521094	0.114303438	-0.958160977	0.337981592	0.605169742
LOC100569726	34.35860209	0.316773235	0.330666567	0.957983862	0.338070896	0.605232278
LOC100159243	80.93466087	0.17295994	0.180608714	0.957650028	0.338239263	0.605239737
LOC100162115	5.965204609	0.587013814	0.613040871	0.957544337	0.338292579	0.605239737
LOC100164259	508.0315884	-0.17009471	0.177627866	-0.957590238	0.338269424	0.605239737
LOC100571703	14.06772549	-0.361155603	0.377091288	-0.957740511	0.338193624	0.605239737
LOC100165399	679.2944902	0.085825554	0.089672631	0.957098654	0.338517463	0.605544739
LOC100163432	911.0593927	-0.205401233	0.214643984	-0.956939159	0.338597965	0.60559141
LOC100571293	366.1380462	0.174909767	0.182863011	0.956507092	0.338816103	0.605810664
ORF3	76.21743042	0.427115735	0.446549231	0.956480732	0.338829415	0.605810664
LOC100160159	1158.939569	-0.235501191	0.246330256	-0.95603843	0.339052819	0.605878721
LOC100162735	1123.469165	-0.300382671	0.314209685	-0.95599431	0.339075109	0.605878721
LOC100569154	4294.558359	0.280351158	0.293262237	0.955974288	0.339085225	0.605878721
LOC100574055	230.4740307	0.146454535	0.153158297	0.956229846	0.338956124	0.605878721
Naa20	357.7754592	-0.12482285	0.130597852	-0.955780263	0.339183262	0.605956614
LOC100163099	899.8431923	0.280676136	0.293829686	0.955234102	0.339459324	0.606149267
LOC100164977	710.4393061	-0.095242419	0.099713059	-0.95516495	0.339494288	0.606149267
LOC100169498	237.9290518	0.101290076	0.106016896	0.955414471	0.339368139	0.606149267
LOC100568491	110.0411878	0.222946944	0.233419064	0.955135967	0.339508942	0.606149267
LOC100161865	2267.391932	0.107795337	0.112872216	0.955021005	0.339567075	0.606155821
LOC100163282	933.1539032	0.207062479	0.216847224	0.954877242	0.33963978	0.606188382
LOC100160376	698.7211801	0.086416651	0.090543318	0.954423282	0.339869426	0.606403769
LOC100169232	156.370988	-0.211099741	0.22116779	-0.954477781	0.339841851	0.606403769
LOC100161991	399.1801691	-0.108998136	0.114272908	-0.953840568	0.340164351	0.606443893
LOC100166470	629.0822467	0.279292239	0.292799077	0.953869943	0.340149479	0.606443893
LOC100169124	135.0926357	-0.121762011	0.127599297	-0.95425299	0.339955598	0.606443893
LOC100169490	28.2030975	-0.47390645	0.4967693	-0.953976926	0.340095322	0.606443893
LOC100569954	716.3423669	1.591989272	1.668547799	0.954116671	0.340024588	0.606443893
LOC100167974	1759.820569	0.142382643	0.149297942	0.953681217	0.340245031	0.606449198
LOC100568648	19.85383508	-0.307794275	0.322764255	-0.953619459	0.340276302	0.606449198
LOC100159761	779.7790133	0.252031146	0.2644577	0.953011187	0.340584403	0.606901121
LOC100163409	2726.783772	0.153142961	0.160752191	0.952664848	0.340759909	0.606981879
LOC100165564	420.4375273	0.205451817	0.21567287	0.952608537	0.34078845	0.606981879
LOC100169044	582.0056933	-0.211596428	0.222125415	-0.95259891	0.34079333	0.606981879
LOC100161434	732.6802449	0.232811602	0.2444891	0.952237142	0.340976728	0.607017112
LOC100169616	378.9892003	0.19823059	0.208172983	0.952239752	0.340975405	0.607017112
LOC107884938	20.54720265	-0.295474961	0.310244416	-0.952394132	0.340897134	0.607017112
Psmb2	1230.780763	-0.111478867	0.117095014	-0.95203769	0.341077868	0.607100059
LOC100167864	1220.828859	0.072442632	0.076101779	0.951917716	0.341138714	0.607111271
LOC100168486	243.4196722	0.274119835	0.288008327	0.951777463	0.341209854	0.607140795
LOC100168657	69.6421963	0.165021534	0.173417515	0.951585158	0.341307412	0.60721731
LOC107884283	169.1633447	0.24377175	0.256204588	0.951473009	0.341364314	0.607221482
LOC100168369	681.4471863	0.118960685	0.125051558	0.951293108	0.341455605	0.607286814
LOC100158926	2548.7268	0.151507692	0.159328627	0.950913186	0.341648447	0.607435658
LOC100168950	436.2788201	0.084716996	0.089086457	0.950952578	0.341628449	0.607435658
LOC100164264	331.9284123	-0.191542217	0.201526451	-0.950456956	0.341880115	0.607750468
LOC100160887	693.7724139	-0.08189308	0.0862245	-0.949765789	0.342231273	0.608277558
LOC100164906	985.3170087	0.218152713	0.229890078	0.948943578	0.342649309	0.608923329
LOC100162753	248.054034	0.119405569	0.125878254	0.948579797	0.34283437	0.609154939
LOC100162341	60.01411816	-0.265816016	0.280282444	-0.948386249	0.342932857	0.609221949
LOC100163347	149.8692708	0.160558059	0.169313148	0.948290556	0.342981558	0.609221949
LOC100161809	347.0442768	-0.176901886	0.186616735	-0.947942239	0.34315886	0.609439623
LOC100164454	212.9710204	0.246055345	0.259612937	0.94777767	0.343242651	0.609443761
LOC100573689	56.09963611	0.262965774	0.277471256	0.947722577	0.343270704	0.609443761
LOC100160587	120.3020079	-0.3626946	0.382914174	-0.947195545	0.343539145	0.609725831
LOC100161251	80.44850575	-0.15627173	0.164970439	-0.947271106	0.34350065	0.609725831
Ppap2a	1011.745473	0.12126762	0.128065769	0.946916737	0.343681208	0.609880716
LOC100169177	3349.448505	0.210915157	0.222776247	0.946757833	0.343762193	0.609927181
LOC100161295	102.9329622	-0.288816737	0.30533792	-0.945892135	0.344203605	0.610223977
LOC100572399	20590.82642	0.332121758	0.351029661	0.946135883	0.344079284	0.610223977
LOC100575107	105.5249544	-0.192719205	0.20373136	-0.94594767	0.344175278	0.610223977
LOC107882834	15.88653753	-0.545987291	0.577167359	-0.945977423	0.344160102	0.610223977
LOC115034484	416.0832824	-0.150081952	0.158651882	-0.945982799	0.34415736	0.610223977
LOC100168534	583.076941	0.216415614	0.228897713	0.945468662	0.344419662	0.61050977
LOC100572504	16.57914489	-0.316623496	0.335028002	-0.945065767	0.344625301	0.610777007
LOC103311774	8.645154367	0.579390421	0.613219252	0.944834037	0.344743612	0.610889413
LOC100162269	193.4954833	0.130879285	0.138543219	0.944682004	0.344821247	0.610929717
LOC100167149	235.5845298	0.26319342	0.278640028	0.944564287	0.344881367	0.61093898
LOC100168035	277.0692546	0.087457117	0.092626137	0.944194795	0.345070115	0.611078819
LOC100168346	33.39549905	-0.499878304	0.529368401	-0.944291919	0.345020494	0.611078819
LOC100164414	74.60868287	0.235127714	0.249119173	0.943836283	0.345253316	0.61124288
LOC100165538	340.4008773	-0.111753959	0.118408698	-0.943798563	0.345272595	0.61124288
LOC100570860	9.119959192	-0.880631714	0.933460476	-0.943405464	0.345473549	0.611470471
LOC100572351	35.97435424	0.547543924	0.580502092	0.943224721	0.345565971	0.611470471
LOC103308526	139.0320479	-0.181208841	0.192099726	-0.943306089	0.345524362	0.611470471
LOC100572496	133.1204723	0.25342168	0.268712274	0.943096779	0.345631403	0.611489034
LOC115032975	128.8769226	-0.208913627	0.22156962	-0.942880288	0.345742139	0.611587731
LOC100162203	1147.743223	-0.248343615	0.263509485	-0.942446585	0.345964046	0.611744793
LOC100163766	188.0339991	0.131479628	0.139499201	0.942511694	0.345930727	0.611744793
LOC103309296	10.08070283	-0.497465048	0.527879064	-0.942384501	0.34599582	0.611744793
Hibadh	614.5300488	0.460812407	0.489229738	0.941914139	0.346236601	0.611781769
LOC100163489	1119.132057	-0.160763974	0.170663269	-0.941995162	0.346195117	0.611781769
LOC100164266	14439.94791	0.241615196	0.256504948	0.941951404	0.34621752	0.611781769
LOC100165068	1126.699794	0.066289337	0.070370373	0.942006333	0.346189398	0.611781769
LOC100162438	1556.345168	-0.262394659	0.278607947	-0.94180608	0.346291932	0.611782413
LOC100167076	4300.675102	0.165815286	0.1761141	0.941521923	0.34643746	0.611942379
LOC100161288	752.2566863	-0.170701392	0.181345569	-0.941304458	0.346548859	0.612002742
LOC100168680	22.49375805	-0.778907985	0.827533402	-0.941240538	0.346581607	0.612002742
LOC100570816	107.1436731	-0.275382367	0.292872154	-0.940281837	0.347073013	0.612773261
LOC100569446	462.8773736	-0.153830192	0.163740964	-0.939472858	0.347488021	0.613408672
LOC100159888	1145.346242	0.092689709	0.098699084	0.93911417	0.34767213	0.613636347
LOC100163040	78.7976644	0.190524481	0.203034292	0.938385722	0.348046221	0.614101845
LOC100166808	157.8663006	-0.212616262	0.226574538	-0.938394331	0.348041798	0.614101845
LOC100158934	326.5370069	-0.083659984	0.089167158	-0.938237635	0.348122302	0.614138725
LOC100161605	484.0569541	-0.714026417	0.761833321	-0.937247554	0.348631233	0.614257658
LOC100161947	310.4641127	-0.230661065	0.245926009	-0.937928712	0.348281046	0.614257658
LOC100163357	264.4062784	0.186149996	0.19857969	0.937407023	0.34854923	0.614257658
LOC100163755	42.60743587	0.263295971	0.280872502	0.937421675	0.348541696	0.614257658
LOC100166105	5481.93168	0.159420864	0.170016567	0.937678413	0.348409701	0.614257658
LOC100568619	7.866069787	-0.810635236	0.864418674	-0.9377808	0.34835707	0.614257658
LOC100575230	389.5091666	-0.156511093	0.166946717	-0.937491289	0.348505902	0.614257658
LOC115033872	5.948008749	-0.569999028	0.608095636	-0.93735096	0.348578058	0.614257658
LOC100162439	30.57804566	0.467628394	0.499120292	0.936905195	0.348807327	0.614449471
LOC100165534	2820.513977	-0.207764764	0.221776314	-0.936821249	0.348850513	0.614449471
LOC100159031	1050.944937	0.173841313	0.185607443	0.936607443	0.348960522	0.614528467
LOC100575301	81.82998928	-0.254196643	0.271426969	-0.936519476	0.34900579	0.614528467
LOC100159913	34.02930837	-0.43781496	0.467714883	-0.936072329	0.349235949	0.614668491
LOC100166421	533.3775234	-0.247420111	0.264325551	-0.936043111	0.349250992	0.614668491
LOC100570121	22.3930173	-0.457913751	0.489097176	-0.936242884	0.349148148	0.614668491
LOC100159252	198.9766339	0.227659014	0.24333417	0.935581771	0.349488564	0.614892146
LOC100168158	179.0707101	-0.14865336	0.1588815	-0.935624093	0.349466765	0.614892146
Pomp	790.8083047	-0.100693855	0.107667333	-0.935231256	0.349669134	0.615112607
LOC100168445	136.5094899	-0.321110105	0.343403039	-0.935082306	0.349745885	0.615150395
Atp5j	4492.437199	0.159464436	0.170557562	0.934959638	0.3498091	0.615164369
Cinp	221.9193036	-0.132577939	0.141842686	-0.934682938	0.349951723	0.615317958
LOC100162255	1190.472747	-0.090033111	0.09634705	-0.934466707	0.350063202	0.615416749
LOC100159469	1908.881961	-0.261666634	0.280167918	-0.933963588	0.350322676	0.615509429
LOC100163076	27.34852178	-0.438547584	0.469664571	-0.933746361	0.350434744	0.615509429
LOC100163797	118.7577215	-0.192407399	0.206019803	-0.933926722	0.350341694	0.615509429
LOC100570201	133.2237514	-0.152389205	0.163179151	-0.933876691	0.350367504	0.615509429
Tmem147	674.0336451	-0.094053793	0.100677717	-0.934206652	0.350197305	0.615509429
cp1	58.01929479	0.394868799	0.422897974	0.93372119	0.350447732	0.615509429
LOC100569125	51.48812028	0.216740159	0.232190625	0.933457838	0.35058363	0.615616531
LOC100570729	830.7499665	-0.12567522	0.13464404	-0.933388659	0.350619334	0.615616531
LOC100167772	195.2525321	0.29178943	0.312705669	0.933112055	0.350762115	0.615770086
LOC100165980	41.4404608	-0.845275615	0.9062109	-0.932758164	0.350944846	0.615992721
LOC100568484	104.2051415	-0.166984663	0.179042822	-0.932652096	0.350999626	0.615992721
LOC100162813	782.8178299	0.15354758	0.164670761	0.932451993	0.351102985	0.616076971
LOC100568498	81.71217004	0.192022026	0.206033048	0.931996241	0.351338468	0.616392994
LOC100569671	10.45124409	-0.387254168	0.415628185	-0.93173221	0.351474936	0.61653523
Dcps	107.1470341	-0.195441762	0.209816023	-0.931491122	0.351599575	0.616560828
LOC100168245	241.8814779	0.107251693	0.11513997	0.931489678	0.351600321	0.616560828
LOC100161869	4981.000128	0.283742768	0.304801119	0.930911178	0.351899512	0.616929797
LOC100161887	3127.180084	0.227089309	0.244016632	0.930630454	0.352044755	0.616929797
LOC100163487	1613.908424	-0.044743444	0.048075398	-0.930693158	0.35201231	0.616929797
LOC100306981	83.99843935	-0.258012938	0.277270147	-0.930547124	0.352087877	0.616929797
LOC100570071	57.5551398	-0.223036975	0.239617297	-0.930804989	0.351954448	0.616929797
LOC100165398	838.5114448	0.134766211	0.144860191	0.930319154	0.352205864	0.617039393
LOC100575454	9.332806366	-1.118034735	1.202071671	-0.930089912	0.352324533	0.617150151
LOC100162716	413.8955121	-0.101032312	0.10864161	-0.929959632	0.352391986	0.617164796
LOC100573764	26.3837789	0.415220642	0.446541233	0.929859576	0.352443795	0.617164796
LOC100159010	16593.97643	0.227490903	0.244705235	0.929652785	0.352550888	0.617168618
LOC100166770	118.9246012	-0.392509634	0.422216256	-0.929641216	0.35255688	0.617168618
LOC100165688	616.6069009	-0.090994227	0.097897082	-0.929488646	0.352635907	0.617209882
LOC100162206	72.64921889	-1.211326459	1.303373907	-0.929377558	0.352693454	0.617213544
LOC100161049	285.7671664	-0.130074971	0.140018221	-0.928986028	0.352896327	0.617351812
LOC100162995	4775.950831	0.136770135	0.147231572	0.928945697	0.352917229	0.617351812
LOC100167047	245.1102685	-0.221691354	0.238659072	-0.928903949	0.352938866	0.617351812
LOC100163079	1229.481968	-0.1959704	0.211028633	-0.92864365	0.353073793	0.617446542
LOC115033004	6.844743985	-0.607499334	0.654220186	-0.928585431	0.353103975	0.617446542
LOC100571089	166.8043616	-0.190641972	0.205355256	-0.928352046	0.353224985	0.617561118
Npepl1	1571.586802	0.093775478	0.101068711	0.927838861	0.353491162	0.617929423
LOC100159176	793.6386464	-0.123534899	0.133185612	-0.927539372	0.353646559	0.61810399
LOC100572639	15.07013306	-0.837696794	0.904363802	-0.926282976	0.354298941	0.619146995
LOC100158835	1746.04458	0.082852055	0.089496362	0.925758916	0.354571282	0.61937825
LOC100160253	131.3137117	-0.199895052	0.215937691	-0.925707091	0.354598222	0.61937825
LOC107884383	18.0477208	-0.866026903	0.935465612	-0.925770966	0.354565019	0.61937825
LOC100166509	69.10159614	-0.234252541	0.253161413	-0.925309027	0.354805184	0.619545294
LOC107885003	23.73597726	-0.334747878	0.361726924	-0.925415986	0.354749566	0.619545294
LOC100169571	2642.387584	0.573600863	0.620039057	0.925104404	0.354911602	0.619633903
LOC100572150	11.18308544	-0.467201053	0.505288006	-0.92462328	0.355161899	0.619818115
LOC103310834	82.32327219	0.145218467	0.157041823	0.924712061	0.355115704	0.619818115
LOC107885087	32.21824888	-0.342314018	0.370237133	-0.924580459	0.355184182	0.619818115
LOC100166763	218.7617014	0.493080191	0.533432996	0.924352627	0.355302751	0.619927828
LOC100164560	688.7142365	0.07022719	0.075995408	0.924097808	0.355435394	0.620062059
LOC100165029	738.6520629	0.084632197	0.091609345	0.923838027	0.355570653	0.62010363
LOC100166315	187.1365736	0.105051082	0.113709602	0.9238541	0.355562283	0.62010363
LOC100169378	317.0604068	-0.174276691	0.1886709	-0.923707319	0.35563872	0.62012517
LOC100166523	674.9940219	0.164163344	0.177775244	0.923431969	0.355782138	0.62027807
LOC100159190	175.1435943	-0.511308535	0.554016101	-0.922912772	0.356052664	0.620569904
LOC100166823	209.7628471	-0.733109006	0.794448605	-0.92278972	0.356116799	0.620569904
Stk16	160.3309447	0.121971665	0.132165282	0.922872202	0.356073809	0.620569904
LOC100162002	196.7930167	-0.150289731	0.162933644	-0.92239839	0.356320809	0.62082821
LOC100160194	288.3045768	-0.190431414	0.20656452	-0.92189798	0.356581793	0.621175366
LOC100570961	305.2836898	-0.293752495	0.318671886	-0.921802355	0.356631679	0.621175366
LOC100161618	445.8410835	0.312497749	0.339439256	0.92062937	0.357243963	0.62214447
LOC100167056	361.1160832	-0.374004461	0.40644906	-0.920175486	0.357481063	0.622459985
LOC100163998	379.7462538	-0.114739382	0.124708581	-0.920060037	0.357541387	0.622467642
LOC100168437	186.9550782	-0.17885653	0.1945596	-0.919289151	0.357944351	0.622825577
LOC100573896	74.98521957	0.407563895	0.443266353	0.919455972	0.357857125	0.622825577
LOC100573968	183.5258781	-0.114953466	0.125052923	-0.919238536	0.357970819	0.622825577
LOC100575170	19.0651069	-0.814340645	0.88579299	-0.919335165	0.35792029	0.622825577
LOC100168935	13.13050326	-0.900099372	0.979431586	-0.919001781	0.358094641	0.622943631
LOC100166176	280.4203652	-0.124542844	0.135578488	-0.918603284	0.358303113	0.622998954
LOC100166244	644.2912353	0.218341219	0.237711619	0.918513028	0.358350342	0.622998954
LOC100167991	1828.979811	0.185932537	0.202420144	0.918547597	0.358332252	0.622998954
LOC100168481	513.1075553	-0.999068124	1.087617339	-0.91858422	0.358313089	0.622998954
LOC100162992	62.98210188	-0.17485215	0.190420963	-0.918240027	0.358493218	0.62315001
LOC100162311	405.1338226	0.138989988	0.151396304	0.918054032	0.358590579	0.623221915
LOC100159660	847.7115624	-0.070668856	0.077044762	-0.917244134	0.359014725	0.623861653
LOC100163985	714.8880606	-0.2437445	0.265876773	-0.916757401	0.35926978	0.624207407
LOC100159481	76.84001864	-0.390395537	0.426526243	-0.915290778	0.360038999	0.62544624
LOC100160256	366.498977	-0.123296266	0.134737017	-0.915088284	0.360145285	0.625533243
LOC100166356	357.7645579	-0.220165501	0.240652723	-0.914868106	0.360260876	0.625538775
LOC100169623	498.7968721	-0.232906948	0.254562952	-0.914928691	0.360229067	0.625538775
LOC100161645	39.97431044	0.231678626	0.253343238	0.914485138	0.360461984	0.625790341
LOC100161044	182.2541985	-0.143702869	0.157239411	-0.913911269	0.360763472	0.625923217
LOC100161063	51.36486232	0.21846142	0.239036739	0.913924033	0.360756764	0.625923217
LOC100169265	661.2675144	-0.077510212	0.084802316	-0.914010563	0.360711295	0.625923217
LOC100573280	407.0872734	0.249735566	0.273226856	0.914022764	0.360704884	0.625923217
LOC100166915	270.5481237	0.187627985	0.205456473	0.913224986	0.361124225	0.626451469
LOC100575057	13.94633099	-0.375145073	0.410851375	-0.913091924	0.361194197	0.626475209
LOC100160778	840.4441079	-0.384816954	0.421664838	-0.912613335	0.361445939	0.626521305
LOC100165741	75.7689305	0.288911616	0.316532509	0.912739159	0.361379743	0.626521305
LOC100168041	51.10680275	0.365095357	0.400041616	0.912643441	0.361430099	0.626521305
Ndufa12	1051.534489	0.148087525	0.162249416	0.912715302	0.361392294	0.626521305
LOC100164918	11.77379713	-0.533791137	0.585210475	-0.912135308	0.361697494	0.626859717
LOC100161626	1806.101433	0.132806824	0.145634419	0.911919209	0.361811249	0.626861643
LOC100169444	578.1032354	0.068107245	0.074681548	0.91196884	0.361785121	0.626861643
LOC100160443	205.6088686	0.090634752	0.099418428	0.911649423	0.361953296	0.627010146
LOC100164461	1905.74372	0.14606756	0.160333543	0.911023092	0.362283207	0.627386353
Xrcc6bp1	336.928003	0.138354112	0.151860045	0.911063289	0.362262028	0.627386353
LOC100573076	206.809784	0.181825966	0.199625059	0.910837378	0.362381065	0.627458191
LOC100162150	502.6946422	-0.18627093	0.204561672	-0.910585684	0.362513716	0.627466617
LOC100571809	503.9370831	-0.097294383	0.10685734	-0.910507251	0.362555059	0.627466617
LOC100574689	24.79124373	-0.316332582	0.347389379	-0.910599463	0.362506454	0.627466617
LOC100575745	192.9424508	-0.131867936	0.144874204	-0.910223712	0.362704541	0.627627728
LOC100162537	166.206042	-0.318760369	0.350348991	-0.9098367	0.362908637	0.627883278
LOC100144869	49609.12939	0.138021048	0.151745482	0.90955623	0.363056591	0.628041632
LOC100158775	349.7037751	-0.186833807	0.205529954	-0.909034442	0.363331946	0.628119903
LOC100159531	326.1960347	-0.153443876	0.168810343	-0.908972003	0.363364904	0.628119903
LOC100162374	3311.362702	0.133492712	0.14686704	0.908935805	0.363384012	0.628119903
LOC100165456	1005.700981	-0.133327998	0.146620134	-0.909343038	0.36316908	0.628119903
LOC100166175	750.8043352	0.085155575	0.093659585	0.909202999	0.363242982	0.628119903
LOC115032976	181.6190049	0.133844386	0.147272122	0.908823639	0.363443226	0.628124706
LOC100163781	872.1725677	-0.127747825	0.140617072	-0.908480192	0.363624574	0.628340554
LOC100166089	409.1374591	0.215186214	0.236948221	0.908157119	0.363795216	0.628537838
LOC100161599	567.7304621	0.228258858	0.251382947	0.908012499	0.363871618	0.628572266
LOC100159197	307.6251869	0.170931076	0.188309712	0.907712482	0.364030148	0.628650977
LOC103309955	10.15032806	-0.706321091	0.778090899	-0.907761666	0.364004156	0.628650977
LOC100167588	653.28388	0.117103246	0.129040855	0.90748969	0.364147899	0.628756767
LOC100158672	4358.463079	0.146847285	0.162128093	0.905748549	0.365068959	0.62946989
LOC100161013	985.3583814	-0.156855246	0.173104468	-0.906130545	0.36486676	0.62946989
LOC100161613	125.6304032	-0.157054135	0.173292309	-0.906296047	0.364779177	0.62946989
LOC100164036	35.54301543	-0.228230104	0.251956702	-0.905830653	0.365025494	0.62946989
LOC100167412	213.6941701	0.32162106	0.35504152	0.905868868	0.365005264	0.62946989
LOC103307989	13.39278262	0.342781602	0.378451928	0.905746746	0.365069914	0.62946989
LOC103309533	210.3505636	-0.157499806	0.173798267	-0.906221956	0.364818384	0.62946989
LOC103309871	217.1742825	-0.337629225	0.372711894	-0.905871884	0.365003668	0.62946989
ORF2	1093.400512	-0.294022599	0.324535822	-0.905978874	0.364947034	0.62946989
LOC100159220	1351.123308	-0.222876958	0.246125629	-0.905541446	0.365178613	0.629534718
LOC100166294	167.4077082	0.198512335	0.219238704	0.905462089	0.365220636	0.629534718
LOC100158856	1558.6129	0.098883144	0.109267626	0.904962868	0.365485059	0.629553904
LOC100164947	1199.829155	-0.156092346	0.172434377	-0.905227536	0.365344857	0.629553904
LOC100165336	4776.155181	0.126601009	0.13992148	0.904800384	0.365571148	0.629553904
LOC100168496	64.43108582	-0.343452457	0.379577262	-0.904828848	0.365556066	0.629553904
LOC103309349	44.87141597	0.224639406	0.248178323	0.90515321	0.365384226	0.629553904
LOC103309705	290.1592521	-0.163829729	0.181062161	-0.90482588	0.365557639	0.629553904
LOC100568831	20.95452462	0.353096712	0.390355896	0.904550734	0.365703445	0.629684305
LOC100164420	365.982534	-0.108706444	0.120208407	-0.90431648	0.365827611	0.629703264
LOC100165953	1812.924294	-0.124651295	0.137831061	-0.904377394	0.365795321	0.629703264
LOC100164487	206.3911522	-0.148104599	0.163928126	-0.903472777	0.36627503	0.630375921
LOC100163171	3284.044442	-0.226408246	0.25069608	-0.903118414	0.366463052	0.630529408
LOC100164070	9.969135099	0.608143077	0.67340165	0.903091161	0.366477515	0.630529408
LOC100165202	1858.732166	-0.08683293	0.096195494	-0.902671493	0.36670027	0.630815148
LOC100161488	642.4837131	-0.116098513	0.128670089	-0.902296054	0.366899621	0.630963038
LOC100574255	22.91285136	0.221780159	0.245774698	0.902371812	0.36685939	0.630963038
LOC100159314	232.6942436	0.101177421	0.112163025	0.902056817	0.367026687	0.631058643
LOC115034146	20.52236007	-0.248391129	0.275384942	-0.901977891	0.367068612	0.631058643
LOC100165881	571.1965461	-0.192181055	0.21315457	-0.9016042	0.367267159	0.631204985
LOC115033524	57.61530438	-0.345444349	0.383135824	-0.901623725	0.367256783	0.631204985
LOC100570077	334.4155164	0.268231283	0.297570901	0.901402934	0.367374122	0.631291335
LOC100167589	638.1373058	0.128009616	0.142047289	0.901176058	0.367494718	0.631401083
LOC100162217	1173.681647	0.121060435	0.13438	0.900881343	0.367651412	0.631572807
LOC100163316	595.1111528	-0.18079103	0.200739371	-0.900625666	0.367787383	0.631708885
LOC100162648	60.63752857	0.2054271	0.22816655	0.900338371	0.367940207	0.631873863
LOC100165747	2065.620734	-0.09757908	0.108472922	-0.899570864	0.368348668	0.631990239
LOC100166266	1673.128664	-0.122322786	0.135961801	-0.899684954	0.368287933	0.631990239
LOC100166386	18.28792262	0.610998365	0.679188019	0.899601212	0.368332512	0.631990239
LOC100167827	134.0164362	-0.193565262	0.215100379	-0.899883406	0.368182302	0.631990239
LOC100168442	156.2632712	-0.240937149	0.267695102	-0.900043175	0.368097275	0.631990239
LOC100575729	63.81731771	0.416822061	0.463283994	0.899711769	0.368273659	0.631990239
Mrps28	215.6344198	-0.169186627	0.188153283	-0.899195722	0.368548418	0.632235496
LOC100164678	111.5396661	-0.345666855	0.384469581	-0.899074652	0.368612899	0.632248661
LOC100161223	112.8935418	-0.189291428	0.210698847	-0.898398026	0.368973388	0.632391933
LOC100163945	177.6802838	-0.125394576	0.139534349	-0.898664571	0.368831354	0.632391933
LOC100164856	277.774727	0.306941458	0.341569634	0.898620449	0.368854863	0.632391933
LOC100575178	109.8446033	-0.135856528	0.151194867	-0.898552514	0.368891062	0.632391933
Ndufaf4	235.9417532	0.095305453	0.106085355	0.89838464	0.368980523	0.632391933
LOC100163305	825.253048	-0.089808865	0.099982453	-0.898246266	0.369054273	0.632420948
LOC100160944	132.3288612	-0.241837615	0.269339071	-0.897892808	0.369242699	0.63254906
LOC100168926	184.5558107	-0.109476948	0.12191206	-0.897999327	0.369185908	0.63254906
LOC100164325	589.4423381	-0.239480906	0.266818589	-0.897542059	0.369429741	0.632772086
LOC100165098	71.40620592	0.213724197	0.238157754	0.897405999	0.369502313	0.632799006
Atg5	234.9895728	-0.092110342	0.102682101	-0.897043801	0.369695545	0.633016492
LOC100575684	14.42875054	0.390340744	0.435265592	0.896787504	0.369832317	0.633016492
LOC100575867	29.88226549	0.329541153	0.367487296	0.896741621	0.369856806	0.633016492
LOC103308676	56.58490678	0.462269414	0.515436734	0.89684996	0.369798985	0.633016492
LOC100166107	37.67337406	-0.275641357	0.307426058	-0.896610259	0.369926922	0.633039151
LOC100162647	247.0315705	-0.2774194	0.309574942	-0.896130025	0.370183323	0.633208836
LOC100166791	918.7826551	-0.154838799	0.172778894	-0.896167322	0.370163406	0.633208836
LOC100168817	364.7043679	-0.120213592	0.134151253	-0.89610487	0.370196756	0.633208836
LOC100574449	8.074487685	-0.494153597	0.551565459	-0.895911064	0.370300264	0.633288559
LOC100159674	517.3097358	-0.20334311	0.227055184	-0.895566912	0.370484114	0.633408324
LOC100161609	431.2050853	0.084120023	0.093926163	0.895597347	0.370467853	0.633408324
cprr1-10	303.2062369	-0.281767835	0.314832417	-0.894977202	0.370799275	0.633849782
LOC100168375	949.1418728	0.115425924	0.129003894	0.894747596	0.370922029	0.633864914
LOC107883277	858.9214943	0.238404941	0.266423773	0.894833591	0.370876051	0.633864914
LOC100161067	721.6068904	-0.144835348	0.161952982	-0.894304917	0.37115877	0.634172108
LOC100159905	17.04128992	0.397655968	0.444789868	0.894031084	0.37130526	0.634262444
LOC100161429	4470.467349	-0.291703499	0.326308763	-0.893949327	0.371349004	0.634262444
LOC100166404	179.311441	-0.189660331	0.212225514	-0.893673562	0.371496575	0.634262444
LOC100571193	204.4327264	-0.201875012	0.225882353	-0.893717503	0.371473058	0.634262444
LOC100574444	369.4643761	0.071108242	0.079562362	0.89374223	0.371459825	0.634262444
LOC100159553	492.9842655	-0.389428365	0.435881157	-0.893427849	0.371628094	0.634389676
LOC100162895	619.5025032	-0.104412844	0.116934494	-0.892917396	0.37190141	0.63466156
LOC103309801	383.7740783	0.104585701	0.117127443	0.892922261	0.371898805	0.63466156
Ecr	873.7366883	-0.139014843	0.155793237	-0.892303451	0.372230305	0.634736218
LOC100160670	324.5607451	-0.111975651	0.125463354	-0.89249687	0.37212667	0.634736218
LOC100168799	495.3105465	-0.279452069	0.313171946	-0.892327911	0.372217198	0.634736218
LOC100569674	236.4151279	-0.465515781	0.521576316	-0.8925171	0.372115832	0.634736218
LOC103311618	12.72395118	0.384226694	0.430585322	0.892335791	0.372212976	0.634736218
LOC100161737	1129.446378	0.062048288	0.069561889	0.891986821	0.372399996	0.634928303
LOC100161513	4024.081606	-0.092827276	0.104086582	-0.8918275	0.372485399	0.634976642
LOC100164293	206.0713259	-0.289017403	0.324125447	-0.891683778	0.372562451	0.635010731
LOC100574439	280.4986323	0.129476976	0.145224253	0.891565791	0.372625713	0.635021312
LOC100162480	5040.555199	-0.143994102	0.161544728	-0.891357484	0.372737419	0.635114432
LOC100165005	96.78722428	-0.45014343	0.50518553	-0.891045771	0.372904616	0.635302062
LOC100161909	333.2025352	-0.190652285	0.213992332	-0.890930453	0.372966482	0.635310215
LOC100168833	1924.961559	-0.18004043	0.202247151	-0.89020008	0.373358462	0.635880593
LOC100570167	56.3635277	-0.156387111	0.175720475	-0.889976596	0.373478453	0.635890344
LOC103309419	300.3835581	0.216836993	0.243640817	0.889986316	0.373473234	0.635890344
LOC100159033	304.2990834	-0.664168238	0.746485673	-0.889726705	0.373612651	0.635968042
LOC100168203	537.4253537	-0.456390252	0.512983156	-0.889678825	0.373638367	0.635968042
LOC100574542	39.45253682	-0.208613933	0.234561124	-0.88937983	0.373798981	0.636144138
LOC100162075	540.2407667	-0.520506406	0.585540069	-0.888933881	0.374038615	0.636260093
LOC100165190	323.5827602	-0.112869479	0.126953338	-0.889062718	0.373969374	0.636260093
LOC100165422	303.6874178	-0.528754195	0.594803617	-0.888955917	0.374026772	0.636260093
LOC100575184	9.501468277	0.514042131	0.578421259	0.888698543	0.374165114	0.636378014
LOC100169494	453.3324416	-0.114195471	0.128527154	-0.888492955	0.374275644	0.636468741
LOC100164331	1674.706056	0.201808833	0.227195734	0.888259784	0.374401027	0.636584697
LOC100161460	762.4178007	-0.124153588	0.139808628	-0.888025226	0.374527182	0.636701931
LOC100163274	51437.67069	0.240955738	0.271518571	0.887437412	0.374843449	0.63714227
LOC100164585	217.9156803	-0.18509946	0.208652018	-0.887120393	0.375014086	0.637334978
LOC100161930	135.3484043	-0.232705966	0.262454452	-0.886652767	0.375265875	0.637500487
LOC100163812	140.7171173	-0.361193336	0.407382162	-0.886620402	0.375283306	0.637500487
LOC100164079	25.83471892	-0.358218554	0.404004511	-0.886669688	0.375256762	0.637500487
LOC100161145	408.4205987	0.123110541	0.138956827	0.885962524	0.375637722	0.637615959
LOC100165246	837.3908666	0.12157563	0.137173454	0.886291236	0.37546061	0.637615959
LOC100165315	8116.451227	-0.152436031	0.171999628	-0.886257911	0.375478564	0.637615959
LOC100168472	3100.31683	-0.242879199	0.274131744	-0.885994434	0.375620527	0.637615959
LOC100568704	135.6057646	-0.137687072	0.155402073	-0.886005379	0.375614629	0.637615959
LOC100167583	527.3187852	-0.120178534	0.135721779	-0.88547715	0.375899338	0.637865473
LOC100569056	113.1115531	-0.454511833	0.513253228	-0.885550851	0.375859606	0.637865473
Sdhb	4332.281278	0.145228452	0.164076351	0.885127269	0.376087994	0.638088319
LOC100167688	5275.445552	0.211067608	0.238522726	0.884895168	0.376213174	0.638203419
LOC100161803	13.63606488	-0.545586907	0.616853523	-0.884467522	0.376443887	0.638400193
LOC100165753	1103.337275	-0.128197649	0.144940956	-0.884481878	0.376436141	0.638400193
LOC100160939	2358.200745	0.133444918	0.150929955	0.884151314	0.376614536	0.638549235
LOC100166257	10.46608851	0.578624135	0.654484027	0.884092065	0.376646517	0.638549235
LOC100159561	483.817393	0.067532088	0.076423177	0.883659776	0.3768799	0.638847592
LOC100571379	72.26011739	0.30364761	0.343757028	0.883320442	0.377063162	0.63906091
LOC100571950	162.3033138	-0.270555421	0.306331972	-0.88320987	0.37712289	0.639064824
LOC100169268	1137.018801	0.078220103	0.088603038	0.882815134	0.377336162	0.639328891
LOC103310903	10.6276339	0.41022406	0.464839664	0.882506576	0.377502925	0.639514088
LOC100161759	30.22099632	0.384230427	0.435665833	0.881938398	0.377810121	0.639534521
LOC100162640	15.47042163	0.390191588	0.442737664	0.881315551	0.378147052	0.639534521
LOC100165010	907.3145202	-0.128740752	0.146055177	-0.881452854	0.378072761	0.639534521
LOC100165411	4365.366562	0.117449159	0.133258184	0.881365447	0.378120053	0.639534521
LOC100167430	116.6789391	0.180244196	0.204305289	0.88222971	0.377652599	0.639534521
LOC100168144	224.2158079	-0.114753214	0.130145828	-0.881727951	0.377923942	0.639534521
LOC100168145	94.33587634	0.426746612	0.48394283	0.881812035	0.377878463	0.639534521
LOC100168406	491.1392901	-0.174031896	0.197271916	-0.882192962	0.377672467	0.639534521
LOC100169315	2301.745277	0.124303286	0.140920125	0.882083276	0.377731775	0.639534521
LOC100169619	168.890048	-0.50048222	0.567405027	-0.88205461	0.377747276	0.639534521
LOC100576069	25.33576789	-0.458189096	0.519868105	-0.881356428	0.378124933	0.639534521
LOC100569780	7.175352379	-0.552879764	0.627451152	-0.881151883	0.378235619	0.639574274
Ndufs8	1591.28655	0.131838188	0.149635923	0.881059743	0.378285485	0.639574274
LOC100570824	10.82540987	-0.506684859	0.575249453	-0.880808937	0.378421242	0.639706625
LOC100166650	8672.453367	0.225470407	0.256101597	0.880394383	0.378645698	0.639988857
LOC100168953	404.0888621	0.279123298	0.317287213	0.879718081	0.379012052	0.640316354
LOC100169234	552.6432558	-0.232267862	0.263976655	-0.879880311	0.378924152	0.640316354
LOC100571622	110.7472392	0.214684021	0.244031447	0.879739166	0.379000627	0.640316354
LOC100159008	841.607376	-0.101581806	0.115599936	-0.87873583	0.379544527	0.640924075
LOC100168845	2268.41333	-0.27304971	0.310695325	-0.878834306	0.379491122	0.640924075
Ube2g1	1839.880972	-0.12689276	0.144391671	-0.878809414	0.379504621	0.640924075
LOC100163107	7.248170665	0.477050204	0.543265988	0.878115351	0.379881123	0.641320638
LOC100573892	40.55195347	0.338908853	0.385961187	0.878090504	0.379894606	0.641320638
LOC100167101	808.4141966	0.100651175	0.114646954	0.877922803	0.379985613	0.641376991
LOC100165476	98.03265576	1.024429829	1.167166622	0.877706584	0.380102971	0.641477796
LOC100575830	109.2997788	-0.125574469	0.143114722	-0.877439212	0.380248123	0.641625471
LOC100166365	1028.685668	0.279581468	0.318749554	0.877119559	0.380421702	0.641746593
ORF4	1071.66078	0.25966476	0.296051009	0.877094665	0.380435222	0.641746593
LOC100167826	315.5947217	-0.21211866	0.242013061	-0.876476084	0.380771272	0.642128725
LOC100570586	42.76841033	-0.317422756	0.362162383	-0.876465284	0.380777141	0.642128725
LOC100168003	467.0788456	0.12643005	0.14427795	0.876295027	0.380869668	0.642187457
LOC100161723	119.7501476	-0.127998824	0.14617947	-0.87562791	0.381232348	0.642604275
LOC100166181	395.7393441	0.119786874	0.13679148	0.875689585	0.381198809	0.642604275
LOC103311614	6.7598015	-0.757008997	0.864884216	-0.875272068	0.381425888	0.642833152
LOC100166734	324.0238471	-0.176469874	0.201708066	-0.874877628	0.381640493	0.643097455
LOC100163733	1015.549388	0.081753616	0.093469073	0.874659535	0.381759184	0.643200078
LOC100164329	156.9279048	0.169496157	0.193812603	0.874536302	0.381826259	0.643215721
LOC100569762	17.4175916	-0.247703919	0.283421368	-0.873977571	0.382130468	0.643630768
LOC100160050	1190.731794	0.128551862	0.147161475	0.873542905	0.382367231	0.64363994
LOC100161779	167.7458412	-0.168958956	0.193360912	-0.873800987	0.382226643	0.64363994
LOC100163789	448.3143886	0.0964357	0.110392015	0.873574958	0.382349769	0.64363994
Mrpl17	296.46036	-0.103233337	0.118151738	-0.873735243	0.382262453	0.64363994
LOC100166799	1009.218759	-0.313249062	0.358690045	-0.873314065	0.382491916	0.64365513
LOC100168377	98.52784608	-0.280914407	0.32166473	-0.873314294	0.382491792	0.64365513
LOC100163901	18.451954	-0.464582561	0.532219239	-0.872915758	0.382708996	0.643903719
LOC100165861	285.5974339	0.122585392	0.140445779	0.872830731	0.382755346	0.643903719
LOC100160309	151.5231417	0.139658425	0.160053289	0.872574542	0.382895022	0.644041347
LOC100161867	622.354866	0.105650372	0.12116755	0.871936194	0.383243187	0.644140241
LOC100165195	401.7688525	-0.143476614	0.164514446	-0.872121674	0.383142003	0.644140241
LOC100166610	2659.346173	0.107659147	0.12342901	0.872235361	0.383079992	0.644140241
LOC100169238	91.62419704	0.231020978	0.264877215	0.87218139	0.38310943	0.644140241
LOC100574101	85.11813072	1.115776054	1.279577138	0.871988113	0.383214862	0.644140241
LOC100161992	28.0854591	-0.379240407	0.434994495	-0.87182806	0.383302184	0.644142127
LOC100160691	2363.164689	0.13632292	0.156446177	0.871372654	0.383550712	0.644365196
LOC100168722	256.554426	-0.10869737	0.124732275	-0.871445425	0.383510992	0.644365196
LOC100159641	547.8041614	-0.142656681	0.163766829	-0.871096315	0.383701566	0.644521345
LOC100164327	1922.000409	0.113314127	0.130254477	0.869944202	0.384330898	0.644779844
LOC100164746	230.7315157	-0.097331452	0.111798746	-0.870595202	0.383975217	0.644779844
LOC100165247	2397.597606	-0.189126249	0.217227305	-0.870637553	0.383952085	0.644779844
LOC100165847	1196.043154	-0.120813628	0.138878255	-0.869924726	0.384341542	0.644779844
LOC100166317	1097.805032	0.115546947	0.132850125	0.869754146	0.384434775	0.644779844
LOC100166856	650.7468977	-0.356725131	0.410087016	-0.869876678	0.384367802	0.644779844
LOC100167127	82.62276492	-0.228353405	0.26234224	-0.870440858	0.384059527	0.644779844
LOC100169241	191.3071661	0.187129185	0.215095834	0.869980517	0.384311051	0.644779844
LOC100169418	473.6445442	-0.128117322	0.147267797	-0.869961555	0.384321415	0.644779844
LOC103308886	101.5740921	-0.3760201	0.432318105	-0.869776434	0.384422592	0.644779844
LOC100164182	110.3704922	0.114575035	0.131755964	0.869600367	0.384518837	0.644819868
LOC100165549	477.0167375	0.123510023	0.14204742	0.869498535	0.384574509	0.644819868
LOC100159901	761.2169793	0.067159962	0.077329063	0.868495754	0.385122996	0.645344777
LOC100160432	175.9537817	-0.157715613	0.181591914	-0.868516717	0.385111525	0.645344777
LOC100163586	909.1005845	0.105891658	0.12191867	0.868543417	0.385096915	0.645344777
LOC100165526	522.7825464	-0.157086297	0.180852013	-0.868590265	0.385071281	0.645344777
LOC107883917	12.1267324	-0.315837023	0.36370153	-0.86839619	0.38517748	0.645344777
LOC100165584	8796.322217	0.285447232	0.328825199	0.868081987	0.385349451	0.645535731
LOC100570634	467.6060519	-0.186845995	0.215400112	-0.867436854	0.385702696	0.646014009
LOC100575088	57.3948615	-0.213070251	0.245656999	-0.867348587	0.385751043	0.646014009
LOC100573451	27.06461253	-0.269135664	0.31061663	-0.866456067	0.386240109	0.646643709
LOC115034835	12.09458113	0.493367699	0.569412554	0.866450335	0.386243251	0.646643709
cp70	32.99611503	-0.30272485	0.349456793	-0.866272616	0.38634068	0.646709545
LOC100163970	441.2956569	0.211925019	0.244696566	0.866072713	0.386450288	0.646757471
LOC100164821	966.3014516	-0.065158868	0.075240453	-0.866008448	0.386485529	0.646757471
LOC100167778	417.0264959	-0.329864597	0.381085649	-0.865591759	0.386714077	0.646945389
LOC115035012	110.9847853	-0.432247648	0.499365442	-0.865593836	0.386712937	0.646945389
LOC100572479	6273.015605	0.336681629	0.389229018	0.86499622	0.387040864	0.647394772
LOC100572112	17.25809166	-0.478315224	0.553164327	-0.86468921	0.387209394	0.647482054
LOC103309269	8.022568303	-0.475851803	0.550254252	-0.864785326	0.387156627	0.647482054
LOC100161074	720.1212311	-0.205299647	0.237611152	-0.864015203	0.387579539	0.647622905
LOC100162850	1622.311198	0.125432378	0.145166014	0.864061596	0.387554055	0.647622905
LOC100162972	121.8731883	-0.315889969	0.365434089	-0.864423922	0.387355056	0.647622905
LOC100168913	723.4051736	-0.082185974	0.095111085	-0.864105105	0.387530155	0.647622905
LOC100574895	75.13403753	-0.160395341	0.185641454	-0.86400606	0.387584561	0.647622905
LOC100159499	13.38814878	-0.28264369	0.327246233	-0.863703418	0.387750836	0.647706259
LOC100165614	1055.40047	0.100516937	0.116377861	0.86371184	0.387746208	0.647706259
LOC100165877	833.0522758	-0.073789132	0.085448182	-0.863554144	0.387832864	0.647746064
LOC100164154	539.8953529	0.155517464	0.180176737	0.86313842	0.388061366	0.647951734
LOC100168776	886.6858025	-0.092869759	0.107611154	-0.863012387	0.388130657	0.647951734
LOC100169105	25.86192357	1.872996722	2.170195423	0.863054406	0.388107555	0.647951734
LOC100159558	9.007284992	-0.440259433	0.510357013	-0.862649914	0.388329978	0.648166828
LOC100568765	12.75427567	0.458130382	0.531124841	0.862566287	0.388375973	0.648166828
LOC100163042	234.742986	-0.324855411	0.376804949	-0.862131487	0.388615166	0.648391964
LOC100165812	1236.271568	0.079243106	0.091917704	0.862109281	0.388627385	0.648391964
LOC100166518	382.2534987	-0.117476911	0.136330257	-0.861708274	0.388848072	0.64862221
LOC100571391	67.27374233	-0.242037997	0.280901657	-0.861646741	0.388881942	0.64862221
LOC100160387	1004.96895	0.171856701	0.199544606	0.861244533	0.389103378	0.64865896
LOC100162023	1954.507979	-0.264292809	0.306931577	-0.861080544	0.389193684	0.64865896
LOC100162313	1698.551028	-0.232905258	0.270460198	-0.861144301	0.389158573	0.64865896
LOC100168362	141.7405886	-0.210856696	0.244866454	-0.861108952	0.389178039	0.64865896
LOC115034915	25.90314052	0.330564653	0.383896529	0.861077472	0.389195376	0.64865896
LOC100167885	156.3143613	0.207759378	0.241362983	0.86077565	0.389361619	0.648838871
LOC100159546	346.355222	-0.19416429	0.225607685	-0.860627997	0.389442961	0.648877269
LOC100159416	1432.813728	0.13639919	0.158683685	0.859566561	0.390028015	0.649335247
LOC100162126	1157.489611	-0.209849826	0.244094238	-0.859708231	0.389949896	0.649335247
LOC100163242	173.6858631	-0.726447073	0.845005243	-0.859695344	0.389957002	0.649335247
LOC100164551	2137.263012	0.144307427	0.167898066	0.859494277	0.390067876	0.649335247
LOC100165123	134.8247835	0.1056945	0.122900828	0.859998279	0.389789991	0.649335247
LOC100569141	10.92462217	-0.454313468	0.528348674	-0.859874342	0.389858314	0.649335247
LOC100167740	606.4186265	0.19678859	0.229249013	0.858405397	0.390668649	0.650238083
LOC100162011	24.57444331	0.475042068	0.553705472	0.857932767	0.39092959	0.650575109
LOC100164375	58.92265477	-0.217966882	0.254095937	-0.857813328	0.390995549	0.650587601
LOC100160077	542.4749182	0.072308735	0.08434198	0.857327935	0.391263674	0.650618104
LOC100160226	733.2827878	-0.513010554	0.598380188	-0.857332118	0.391261363	0.650618104
LOC100161181	226.0828521	-0.086486449	0.100900576	-0.857145245	0.391364619	0.650618104
LOC100161294	2293.524752	0.112757716	0.13153769	0.857227427	0.391319208	0.650618104
LOC100163784	7.322301396	-0.797773948	0.93016077	-0.857673183	0.391072952	0.650618104
LOC100575633	175.8349745	0.261069673	0.304474101	0.857444598	0.391199221	0.650618104
LOC100571998	470.6502432	0.142959144	0.166813696	0.856998843	0.391445524	0.650655419
LOC100164837	875.5056304	-0.128300947	0.149750262	-0.856766093	0.391574168	0.650772061
LOC100572337	20.45139444	-0.403645458	0.47123693	-0.856565843	0.39168487	0.650858853
LOC100162680	280.7366544	-0.203586693	0.237735574	-0.856357717	0.391799945	0.650952887
ACYPI46154	39.58292591	-0.577310653	0.674314196	-0.856144889	0.391917642	0.651011648
LOC100161944	1170.642234	0.171110461	0.199876197	0.856082232	0.391952296	0.651011648
LOC100162331	3634.584819	0.126145692	0.147397587	0.855819246	0.392097768	0.651156096
LOC100163538	1004.204294	-0.180462354	0.210910442	-0.855634992	0.392199708	0.651228219
LOC100162844	339.9223213	0.145354616	0.169931414	0.855372249	0.392345102	0.651372461
LOC100165240	647.0579607	0.282030524	0.329868115	0.854979647	0.392562415	0.651538873
LOC100165658	605.7370851	-0.122933278	0.14378463	-0.854982052	0.392561084	0.651538873
LOC100166295	895.4623727	-0.069498239	0.081323044	-0.854594657	0.392775586	0.651795479
LOC100573919	59.7516634	-0.251743054	0.294772987	-0.854023487	0.393091976	0.652223269
LOC100159265	732.3897898	-0.067656015	0.079256005	-0.853638973	0.393305058	0.652479549
Yipf6	377.2904323	0.125325636	0.146897418	0.853150709	0.393575734	0.652809329
cprr1-4	85.02549298	0.341038112	0.399777968	0.853068802	0.393621151	0.652809329
LOC100159087	7439.352285	-0.474221526	0.556085963	-0.852784565	0.393778785	0.652876192
LOC100168347	47.42256302	-0.240553586	0.282054426	-0.852862298	0.393735671	0.652876192
LOC100160398	194.782791	-0.161308639	0.189281126	-0.85221724	0.39409353	0.652896438
LOC100161020	578.7288496	-0.078968434	0.092692649	-0.851938467	0.394248245	0.652896438
LOC100162924	70.11339357	-0.214282147	0.251543257	-0.851869968	0.394286267	0.652896438
LOC100166905	683.5969392	-0.121056901	0.142098293	-0.851923683	0.394256451	0.652896438
LOC100167238	59.40472848	-0.196483881	0.230658576	-0.851838613	0.394303672	0.652896438
LOC100168787	47.45144823	0.312136979	0.366485412	0.851703693	0.39437857	0.652896438
LOC100570301	46.97835745	-0.285072082	0.33483197	-0.85138848	0.394553589	0.652896438
LOC100571478	21.4903881	-0.317487577	0.372631797	-0.852014185	0.394206219	0.652896438
LOC100573423	509.6828193	0.132107502	0.15515796	0.851438762	0.394525667	0.652896438
LOC103309275	5.990961928	-0.55643234	0.653010904	-0.852102677	0.394157106	0.652896438
LOC103309830	53.32318917	-0.342164085	0.401695192	-0.8518003	0.39432494	0.652896438
LOC107882255	28.16173867	-0.297379093	0.349243166	-0.851495813	0.394493988	0.652896438
LOC115032978	192.2148834	0.203746773	0.239029445	0.852391943	0.39399659	0.652896438
LOC100161617	17804.45809	0.242680636	0.285266464	0.850715617	0.394927346	0.653320654
LOC100165615	61.0276392	-0.358213673	0.42104452	-0.850773863	0.394894983	0.653320654
LOC100160614	215.4544744	-0.22661007	0.266451246	-0.850474797	0.395061167	0.653347814
LOC115034543	41.60393214	0.235166113	0.276480874	0.850569192	0.395008709	0.653347814
LOC100169358	65.25264541	0.316052993	0.371832211	0.849988203	0.395331645	0.653503819
LOC100571318	9.568835112	-0.731742946	0.86073515	-0.850137172	0.395248827	0.653503819
LOC107882240	72.60649045	0.220232595	0.259079879	0.850056733	0.395293545	0.653503819
LOC100168660	1099.38836	0.094497348	0.111214696	0.849684005	0.395500793	0.653589284
Mrpl19	426.7247226	-0.083642655	0.098431566	-0.849754384	0.395461655	0.653589284
LOC100162435	201.1407261	0.28047463	0.330362093	0.848991563	0.395885987	0.653756651
LOC100163957	552.0857591	-0.152610281	0.179780839	-0.848868444	0.3959545	0.653756651
LOC100165237	941.1716478	-0.084290236	0.099283706	-0.848983577	0.395890431	0.653756651
LOC100166889	799.3521655	-0.142949175	0.168393546	-0.848899369	0.39593729	0.653756651
LOC100571250	100.4493138	-0.203789452	0.239995701	-0.849137928	0.395804548	0.653756651
LOC100573718	361.1269146	-0.15449107	0.181930596	-0.84917586	0.395783443	0.653756651
LOC100159271	118.9899993	-0.219564785	0.258740688	-0.848590096	0.39610942	0.653915432
LOC100162327	430.3732618	-0.11405481	0.134425956	-0.848458239	0.39618282	0.65393961
LOC100164131	17.71104332	-0.734456813	0.865993762	-0.848108664	0.396377457	0.654163863
LOC100571653	27.09636054	-0.856182418	1.010283497	-0.847467489	0.396734601	0.654656206
LOC100160898	392.7941266	-0.488064072	0.576013385	-0.847313768	0.396820255	0.654700479
LOC100161338	171.4161387	0.274294875	0.323840174	0.847006941	0.396991253	0.654788477
LOC100166049	172.2860273	-0.122164694	0.144229823	-0.847014102	0.396987261	0.654788477
LOC100162984	938.2545418	0.129988817	0.153546091	0.846578481	0.397230113	0.655085369
LOC100162040	1257.684775	0.214857867	0.253879105	0.846299923	0.397385451	0.655147395
LOC100165789	281.3984903	-0.114390766	0.135160553	-0.846332481	0.397367293	0.655147395
LOC100161620	35.97869814	0.282611338	0.334011265	0.846113192	0.397489602	0.655222048
LOC100163422	1747.18501	0.189184327	0.2236698	0.845819714	0.397653326	0.655394864
LOC100163340	230.7942715	0.106425473	0.125855761	0.84561463	0.397767761	0.655415104
LOC100163931	972.4146336	0.168505815	0.199276818	0.845586641	0.397783381	0.655415104
LOC100165969	3256.571609	0.119513843	0.141412183	0.845145308	0.398029714	0.655626864
LOC100572995	319.1019607	-0.114951304	0.136007865	-0.8451813	0.398009621	0.655626864
LOC100573836	325.283527	-0.141006314	0.166886739	-0.844922217	0.398154269	0.655734983
LOC100162494	1544.985894	0.288500911	0.341668801	0.844387636	0.398452829	0.655838507
LOC100163098	2968.691109	-0.170637412	0.202034441	-0.844595663	0.398336632	0.655838507
LOC100164545	331.7732845	0.096470086	0.114247512	0.844395509	0.398448431	0.655838507
LOC100166690	14.92999347	-0.309283187	0.366156325	-0.844675255	0.398292179	0.655838507
LOC100161329	4557.954794	0.219231012	0.259680325	0.844234202	0.398538546	0.655882599
LOC100158845	292.8406297	-0.19666804	0.2330126	-0.844023197	0.398656443	0.655933578
LOC100160868	1209.768061	0.206948591	0.245209103	0.843967815	0.398687391	0.655933578
LOC100569617	289.3986561	0.125611307	0.148861185	0.843815038	0.398772771	0.655977082
LOC100573979	27.85415114	-0.595900995	0.706425334	-0.843544203	0.398924155	0.656129134
LOC100169487	808.4516542	0.172661612	0.204772102	0.843189138	0.399122672	0.65635865
LOC100167836	104.197843	0.144067186	0.170884513	0.843067538	0.399190673	0.656373495
LOC100168124	857.693049	0.268046959	0.318020198	0.842861431	0.399305947	0.656466054
LOC100166357	177.5762239	0.239795079	0.28459931	0.842570839	0.399468506	0.656552669
LOC100574257	35.56280209	-0.277214164	0.329015576	-0.842556353	0.39947661	0.656552669
Cct5	4555.653543	-0.194138246	0.230660672	-0.841661668	0.39997736	0.656736649
LOC100163782	592.5015994	0.176469282	0.209606149	0.841908899	0.399838949	0.656736649
LOC100167069	866.189987	-0.213259655	0.253311539	-0.841886853	0.39985129	0.656736649
LOC100167981	88.04356062	0.613978465	0.729506237	0.841635661	0.399991922	0.656736649
LOC100168326	369.9751887	0.138030897	0.16393017	0.842010333	0.39978217	0.656736649
LOC100169587	982.4203821	0.137806018	0.163739315	0.841618386	0.400001594	0.656736649
LOC100569308	52.88907604	-0.159133589	0.189015914	-0.841905771	0.3998407	0.656736649
LOC100159039	498.7661148	0.157653872	0.187429594	0.841136495	0.400271472	0.657038665
LOC103310523	280.1805084	-0.120604782	0.143392909	-0.841079121	0.400303611	0.657038665
LOC100569581	252.2657271	-0.150761891	0.179288755	-0.840888713	0.400410282	0.657116845
LOC107883953	11.29769168	-0.330427162	0.39306655	-0.840639231	0.400550074	0.657249347
LOC100574427	26.2609817	0.300927766	0.358044125	0.840476761	0.400641126	0.657301848
LOC100159231	240.5155869	-0.183771673	0.218726474	-0.840189436	0.400802181	0.65731088
LOC100160684	302.7554128	0.078279174	0.093172759	0.840150863	0.400823805	0.65731088
LOC100162036	693.7248817	0.262207173	0.312087633	0.840171621	0.400812168	0.65731088
LOC100160988	1199.137988	-0.125081973	0.148909631	-0.839985783	0.400916358	0.657365802
LOC100168868	628.7968802	0.138623148	0.165126577	0.839496286	0.401190872	0.657719017
LOC100158708	6.004395224	-0.515697777	0.614793368	-0.838814801	0.401573244	0.658248926
LOC100163275	5528.695554	0.139297567	0.166097695	0.838648406	0.401666639	0.658265285
LOC100166626	347.837454	-0.157212322	0.187473042	-0.838586283	0.401701511	0.658265285
LOC100159612	41195.67815	0.226100308	0.269762121	0.838146983	0.401948159	0.658297832
LOC100160016	452.2055569	0.092263152	0.110103648	0.837966348	0.402049604	0.658297832
LOC100161764	130.3563272	-0.097727661	0.116566096	-0.83838838	0.401812614	0.658297832
LOC100164625	344.3061104	-0.158598972	0.189232637	-0.838116378	0.401965345	0.658297832
LOC100167330	565.1874864	-0.097058061	0.115832285	-0.837918906	0.40207625	0.658297832
LOC100571680	261.5315991	0.213829271	0.255163642	0.838008385	0.402025994	0.658297832
LOC100168021	547.7300249	-0.098954531	0.118116436	-0.837771058	0.402159296	0.658336956
LOC100158747	1913.407414	0.044183451	0.052815354	0.836564526	0.402837392	0.65839528
LOC100159202	162.9658532	-0.118901219	0.142037076	-0.83711396	0.402528514	0.65839528
LOC100161165	1324.879258	-0.176696766	0.211268457	-0.836361319	0.402951666	0.65839528
LOC100161280	87.82894724	-0.211476219	0.252819584	-0.836470877	0.402890054	0.65839528
LOC100161983	3094.277356	0.189601668	0.22652768	0.836991169	0.402597532	0.65839528
LOC100162731	186.4788897	0.224656157	0.268532729	0.836606241	0.402813936	0.65839528
LOC100167254	185.3239709	-0.138892413	0.16600037	-0.836699416	0.402761547	0.65839528
LOC100169261	751.6338601	0.266910297	0.319061653	0.836547715	0.402846846	0.65839528
LOC100169308	321.3413627	-0.164516033	0.196587246	-0.836860156	0.402671179	0.65839528
LOC100572605	834.8810497	0.193473405	0.231346278	0.836293571	0.402989769	0.65839528
LOC100572854	1460.56444	-0.244932411	0.292602901	-0.837081278	0.402546883	0.65839528
LOC100572859	5.994429508	-0.562842466	0.672670192	-0.836728716	0.402745074	0.65839528
LOC100574332	420.6219302	-0.086261177	0.103053118	-0.837055474	0.402561387	0.65839528
LOC107883393	9.063088488	0.704280788	0.842311006	0.836129152	0.40308225	0.65839528
LOC115034567	50.34794217	0.255680778	0.305757271	0.836221417	0.403030352	0.65839528
LOC100162241	973.0711727	-0.180431215	0.215881385	-0.835788667	0.403273803	0.658611508
LOC100159492	198.3652083	0.432862223	0.518433021	0.834943388	0.403749584	0.658905113
LOC100164913	112.8795527	-0.398801157	0.477559266	-0.835082022	0.403671528	0.658905113
LOC100167965	6077.101805	0.235323165	0.281772102	0.83515424	0.403630871	0.658905113
LOC100570797	218.525568	0.219695193	0.263017755	0.83528655	0.403556389	0.658905113
LOC100571592	312.3256181	-0.151077441	0.180933358	-0.834989429	0.40372366	0.658905113
LOC100168320	1455.143108	-0.11941741	0.143062735	-0.834720583	0.40387505	0.658961507
LOC100168922	56.01721727	-0.453548722	0.543385734	-0.83467175	0.403902552	0.658961507
LOC100161448	38.95449306	-0.247109377	0.296183791	-0.834310941	0.404105788	0.659003285
LOC100161706	1177.724421	-0.165896426	0.198792845	-0.834519104	0.403988527	0.659003285
LOC100165915	10.28952308	-0.443566441	0.5315902	-0.834414255	0.404047587	0.659003285
LOC100572823	94.65831034	-0.146739841	0.175903998	-0.834204124	0.404165968	0.659004867
LOC100168000	7.905441599	0.498767132	0.598113217	0.83390087	0.404336847	0.659090379
LOC100168123	2370.627193	-0.101586792	0.121807741	-0.833992904	0.404284983	0.659090379
LOC100160892	215.3645972	-0.134261062	0.161080093	-0.833504992	0.404559984	0.65922404
LOC100570406	91.99131593	-0.522486223	0.626853112	-0.833506628	0.404559061	0.65922404
LOC107883754	63.62712692	0.253018768	0.303583604	0.833440159	0.404596534	0.65922404
LOC100160465	502.4864497	0.13489985	0.161884191	0.833310832	0.404669449	0.659245092
LOC100164321	613.0759695	-0.075654043	0.090832951	-0.832892055	0.404905611	0.659245092
LOC100571039	256.6058038	-0.311772481	0.374287746	-0.832975388	0.40485861	0.659245092
LOC100575112	10.56048125	-0.521872885	0.626560183	-0.83291741	0.40489131	0.659245092
LOC107883094	18.27089656	0.336853997	0.404329784	0.833116951	0.404778774	0.659245092
LOC103307949	48.17448672	0.458505886	0.550934961	0.83223233	0.405277819	0.659754588
LOC100158913	404.7565952	0.09295689	0.111844334	0.831127398	0.405901663	0.660113333
LOC100159730	7.129353329	0.463595898	0.557928929	0.830922853	0.406017213	0.660113333
LOC100160926	180.7783866	-0.272745642	0.328141325	-0.83118346	0.405869997	0.660113333
LOC100163875	454.9567626	-0.174746245	0.210160399	-0.831489881	0.405696942	0.660113333
LOC100164905	24395.08671	0.232346043	0.279633891	0.830893714	0.406033675	0.660113333
LOC100168132	186.0154259	-0.321421641	0.386521683	-0.83157467	0.405649065	0.660113333
LOC100168961	41.62046927	-0.678024161	0.81535119	-0.831573155	0.40564992	0.660113333
LOC100569664	28.65152101	-0.194688908	0.234341407	-0.830791751	0.406091284	0.660113333
LOC100572452	9.312691775	0.930123244	1.118916536	0.831271336	0.405820363	0.660113333
LOC100573152	14.01460461	-0.388738523	0.467814295	-0.830967601	0.405991932	0.660113333
LOC100570070	28.07760164	0.233459702	0.281055859	0.830652323	0.406170067	0.660144984
LOC100158931	1816.642642	0.087705922	0.105607442	0.830489978	0.406261812	0.660197688
LOC100163190	174.2999261	-0.127612744	0.153694335	-0.830302197	0.406367946	0.660273758
LOC100160989	396.3043253	0.112589861	0.135689516	0.829760944	0.406673957	0.660578099
LOC100161782	584.450222	-0.154313672	0.185959342	-0.829824791	0.406637852	0.660578099
LOC100159063	12634.72276	-0.446229872	0.538022087	-0.829389504	0.406884039	0.660726488
LOC100169483	1686.498692	-0.083285895	0.100415242	-0.829414874	0.406869687	0.660726488
LOC100164114	895.9210665	0.092664861	0.111753954	0.829186422	0.406998927	0.660728119
LOC100167823	72.45339796	-0.383944368	0.463042234	-0.829177858	0.407003772	0.660728119
LOC100160643	262.2237983	-0.180733574	0.218033116	-0.828927168	0.407145621	0.660862004
LOC100159862	156.8036033	-0.49713257	0.599915293	-0.828671273	0.407290445	0.661000679
LOC100165208	1287.307079	0.06129732	0.073984045	0.828520798	0.407375622	0.661042523
LOC100166619	1630.243402	0.208367726	0.25154203	0.828361474	0.407465818	0.6610925
LOC100163795	133.9934601	0.16107481	0.194569529	0.827852186	0.407754216	0.661424447
LOC100164232	73.74556375	0.169910627	0.205258055	0.827790301	0.407789268	0.661424447
LOC100572431	20.73292736	-0.77813407	0.940285075	-0.82755123	0.407924698	0.661451324
LOC107883945	10.98791886	-0.507581399	0.613336477	-0.827574126	0.407911726	0.661451324
LOC100570166	46.1744458	-0.38063052	0.460067416	-0.827336399	0.408046418	0.661552314
LOC100162068	440.1287793	-0.524259607	0.634014224	-0.826889345	0.408299783	0.66161713
LOC100166669	99.42910114	0.140296084	0.169697652	0.826741455	0.408383619	0.66161713
LOC100167539	1435.246745	-0.092227568	0.111553686	-0.826755002	0.40837594	0.66161713
LOC100570101	22.19189634	0.38347867	0.463664198	0.827061204	0.408202372	0.66161713
LOC100572003	21.39511365	0.273093702	0.330273411	0.826871595	0.408309845	0.66161713
LOC100568742	118.5518892	-0.169354883	0.204902882	-0.826512936	0.408513183	0.661687353
LOC100574186	123.5265003	-0.183439715	0.221959633	-0.826455298	0.408545866	0.661687353
LOC100166276	112.472508	-0.480715505	0.581878908	-0.826143547	0.408722668	0.661814389
LOC100167881	6711.115958	-0.251451679	0.304381378	-0.826107301	0.408743226	0.661814389
LOC103310205	22.60305572	-0.265417985	0.321345386	-0.8259586	0.408827577	0.661854681
LOC100159104	148.4848565	-0.169476413	0.20536187	-0.825257447	0.409225445	0.662185871
LOC100161697	334.9908923	-0.24387038	0.295611528	-0.824969113	0.409389127	0.662185871
LOC100164580	550.6504653	-0.123721158	0.149959082	-0.825032782	0.40935298	0.662185871
LOC100165862	70.83070415	0.125086078	0.151563743	0.825303435	0.409199342	0.662185871
LOC100168532	231.9444744	-0.104695217	0.126854791	-0.825315436	0.40919253	0.662185871
Mettl10	250.4575093	-0.151455315	0.183571789	-0.825046786	0.409345029	0.662185871
LOC100167187	842.8638283	-0.290686784	0.352469317	-0.824715145	0.409533331	0.662190202
LOC100167656	308.0545276	-0.236638181	0.286955877	-0.82465006	0.409570292	0.662190202
LOC107883841	13.27263036	-0.348023536	0.42199487	-0.824710347	0.409536056	0.662190202
LOC100169006	1234.283362	-0.143998689	0.174703066	-0.824248205	0.409798542	0.662366798
LOC103310455	114.7784475	-0.110405275	0.133933826	-0.824327039	0.409753759	0.662366798
LOC100158854	438.967202	-0.162615342	0.197379658	-0.823870829	0.410012957	0.662524861
LOC100159519	726.0034801	-0.147277075	0.178908049	-0.823199823	0.410394369	0.662524861
LOC100161128	148.4858944	0.107676686	0.130946333	0.82229631	0.410908277	0.662524861
LOC100161459	530.4728573	0.166403431	0.202103143	0.823358946	0.410303902	0.662524861
LOC100163705	516.571982	-0.130191403	0.158296211	-0.82245432	0.410818375	0.662524861
LOC100163807	67.78804845	-0.315836088	0.383520557	-0.823518016	0.410213477	0.662524861
LOC100163820	463.0943502	0.093572894	0.113686349	0.823079417	0.410462833	0.662524861
LOC100163890	299.7519552	-0.138025395	0.167794692	-0.822584993	0.410744036	0.662524861
LOC100164292	713.0855525	-0.095700441	0.116299702	-0.822877776	0.410577502	0.662524861
LOC100168367	343.3986174	0.073681761	0.089454179	0.823681601	0.410120497	0.662524861
LOC100169270	268.4157876	-0.096870104	0.117750114	-0.822675248	0.410692695	0.662524861
LOC100573018	85.19568713	-0.206523628	0.251011607	-0.822765253	0.4106415	0.662524861
LOC103310972	512.0076648	0.100812633	0.122551894	0.822611794	0.410728789	0.662524861
LOC115034432	15.65090448	-0.771483218	0.937259927	-0.823126217	0.410436221	0.662524861
Mrpl45	480.6410921	-0.085392904	0.103712606	-0.823360895	0.410302794	0.662524861
Ndufs4	1047.196104	0.134956141	0.164117658	0.822313349	0.410898581	0.662524861
Pafah1b2	236.1533475	-0.112936849	0.137270831	-0.822730135	0.410661474	0.662524861
LOC100165838	379.8942703	-0.145073388	0.176476433	-0.822055307	0.41104542	0.662554023
LOC100301633	968.9991655	0.168273334	0.204684646	0.822110193	0.411014185	0.662554023
LOC100162870	1142.173355	-0.08474762	0.103134761	-0.821717331	0.411237793	0.66276812
LOC100163202	13.16421834	-0.457990957	0.55766026	-0.821272358	0.411491149	0.663014876
LOC100574277	116.3110548	-0.113792775	0.138562282	-0.821239183	0.411510042	0.663014876
LOC100169218	23.85316401	-0.31971593	0.3893694	-0.821112111	0.411582412	0.663035496
LOC100160416	290.8636223	-0.07892019	0.096156256	-0.820749406	0.411789023	0.66317636
LOC100165573	180.6684541	-0.292347073	0.356168125	-0.820812004	0.41175336	0.66317636
LOC115034021	16.52194154	-0.296505323	0.361426544	-0.820375062	0.412002328	0.663423887
LOC100168130	1152.408832	-0.069728861	0.085010928	-0.820234087	0.412082673	0.663457276
Nubp1	410.5171102	-0.08339122	0.101709073	-0.819899519	0.412273391	0.663668331
LOC100159374	128.6791946	-0.532489491	0.649556805	-0.819773554	0.41234521	0.663687952
LOC103308647	809.8169197	-0.410542092	0.500917291	-0.819580597	0.412455238	0.663769058
LOC100159574	2373.080987	0.070900507	0.086577689	0.818923532	0.412830043	0.663776483
LOC100160074	137.1323638	-0.444710274	0.542973407	-0.819027725	0.412770595	0.663776483
LOC100160470	1039.255478	-0.156144083	0.190752706	-0.818568111	0.413032867	0.663776483
LOC100162400	559.4785957	0.078944969	0.096475447	0.818290788	0.413191165	0.663776483
LOC100162761	613.3193145	-0.090858893	0.110994327	-0.818590428	0.41302013	0.663776483
LOC100163488	471.8194808	0.100621801	0.122801673	0.819384608	0.412567014	0.663776483
LOC100163835	652.934118	0.092426414	0.11296121	0.818213736	0.413235153	0.663776483
LOC100164603	845.145844	0.078092094	0.095433424	0.818288708	0.413192352	0.663776483
LOC100165713	138.7676658	-0.109015233	0.133115755	-0.818950641	0.412814575	0.663776483
LOC100167070	300.232433	-0.106888331	0.130507725	-0.819019184	0.412775468	0.663776483
LOC100167431	920.0059298	0.243584819	0.297635561	0.818399581	0.413129061	0.663776483
LOC100168370	1147.297544	-0.210276418	0.256890934	-0.818543553	0.413046883	0.663776483
LOC100571389	411.9773812	0.097180951	0.118681812	0.818836091	0.412879936	0.663776483
LOC100159938	298.414302	-0.179261714	0.219158533	-0.817954524	0.413383155	0.66382261
LOC100164651	461.2505401	-0.519536015	0.635164467	-0.817955099	0.413382827	0.66382261
LOC100168358	920.6406388	0.102867917	0.125802454	0.81769404	0.413531914	0.663965696
ACYPI35400	709.7443522	0.088855039	0.108693417	0.81748317	0.413652363	0.66402117
LOC100159902	772.8823437	-0.175326282	0.21452691	-0.817269416	0.413774481	0.66402117
LOC100159994	487.6320908	-0.197210784	0.241264048	-0.817406428	0.413696203	0.66402117
LOC100166685	559.8844519	0.129189498	0.158084922	0.817215815	0.413805106	0.66402117
LOC100168828	347.7452429	0.106387985	0.130212474	0.817033741	0.413909146	0.664092374
LOC100160839	1226.699084	0.133864303	0.163928638	0.816601084	0.414156435	0.664393359
LOC100161415	1504.066859	0.134611387	0.16487521	0.816444064	0.414246203	0.664441597
Rps27-2	405.5510975	-0.105243624	0.128926995	-0.816304018	0.414326277	0.664474274
Atp5o	4489.368665	0.116785845	0.14314293	0.815868763	0.414575199	0.664697228
LOC100570566	52.40575719	-0.248792647	0.304948227	-0.815852084	0.41458474	0.664697228
LOC100160755	321.8952011	-0.077584816	0.095144078	-0.815445558	0.414817316	0.66487856
LOC100165799	215.4577642	0.254318311	0.311853892	0.81550469	0.414783481	0.66487856
LOC100166522	14.69327558	0.325856404	0.399729425	0.815192436	0.414962167	0.665014963
LOC115033739	20.18304556	-0.212888956	0.26123147	-0.814943757	0.415104505	0.665147299
LOC100159163	738.1610491	0.317204999	0.389345536	0.814713333	0.41523642	0.665262898
LOC103310260	6.376708634	0.541106744	0.664434506	0.81438688	0.415423353	0.665466597
LOC100575433	410.7692882	-0.275016115	0.337811036	-0.814112286	0.415580628	0.665622736
LOC100158833	2584.267304	-0.187241356	0.230367117	-0.812795499	0.416335317	0.666456324
LOC100162675	1209.581852	0.334872706	0.411909544	0.812976322	0.416231634	0.666456324
LOC100570970	38.61670547	0.310759346	0.382212035	0.813054844	0.416186615	0.666456324
LOC107883485	60.06602659	-0.133066186	0.16371608	-0.812786295	0.416340595	0.666456324
LOC100167089	223.7917188	0.118403652	0.145770083	0.812263047	0.41664071	0.666840825
LOC100161055	399.8615636	0.199154258	0.245274167	0.811965894	0.416811202	0.667017783
LOC107883315	11.2949262	-0.312698272	0.385181179	-0.811821266	0.416894198	0.66705469
LOC100159719	1205.673604	0.115916844	0.142870824	0.811340208	0.417170326	0.667112892
LOC100165718	1111.319457	0.387652616	0.477769117	0.811380648	0.417147109	0.667112892
LOC100166718	614.3025585	0.075231534	0.092711081	0.811462161	0.417100314	0.667112892
LOC103309501	9.275565919	-0.466033624	0.574322896	-0.811448799	0.417107985	0.667112892
LOC100159323	41.60099147	0.280734857	0.346173016	0.810966897	0.417384681	0.667289621
LOC100160664	250.1408489	0.078588847	0.096923409	0.810834527	0.417460703	0.667289621
LOC103307655	11.08317279	-0.314286568	0.387591049	-0.810871583	0.417439421	0.667289621
LOC100167506	11.06979284	-0.641208185	0.790928603	-0.810702992	0.417536255	0.667314549
LOC100159459	693.15418	-0.299134942	0.369210245	-0.810202171	0.41782399	0.667341365
LOC100160078	321.9047671	-0.100573169	0.124095462	-0.810450013	0.417681584	0.667341365
LOC100163339	2433.772147	0.179961873	0.222141973	0.810120977	0.417870649	0.667341365
LOC100167312	641.7434268	0.093858174	0.115876308	0.809985887	0.417948287	0.667341365
LOC100570908	9.730476822	0.545471332	0.673456217	0.809958121	0.417964246	0.667341365
LOC100571599	41.42822057	-0.174279677	0.215027869	-0.810498091	0.417653962	0.667341365
LOC107882416	6.014441532	-0.527938573	0.651821618	-0.809943333	0.417972745	0.667341365
LOC100161523	23.01963638	0.327410422	0.404294055	0.809832391	0.418036513	0.667347446
LOC100166491	332.5864965	-0.08881737	0.109754279	-0.809238337	0.418378068	0.667796915
LOC103309566	359.2154247	-0.084058082	0.103899032	-0.80903624	0.418494301	0.667886661
LOC100574979	484.4394132	-0.289790929	0.35840015	-0.808568102	0.418763619	0.668134943
LOC103309693	159.7657091	0.123004117	0.15213267	0.808531899	0.41878445	0.668134943
LOC103311947	44.89711995	0.270007703	0.333980786	0.808452806	0.418829964	0.668134943
Msrb3	931.5267797	-0.122965178	0.152128212	-0.808299639	0.41891811	0.668179789
LOC100166162	161.9092366	-0.149054614	0.184432096	-0.808181532	0.418986087	0.668192456
LOC100163980	526.8602493	-0.077705095	0.096305247	-0.806862529	0.419745689	0.669212078
LOC100302382	130.510519	-0.133412232	0.16533559	-0.80691781	0.419713837	0.669212078
LOC100568705	8.230646209	-0.759650086	0.942038197	-0.806389898	0.42001807	0.669550432
LOC100573886	15.83983273	0.283947364	0.352271926	0.806045964	0.420216347	0.669770578
Su%28var%293-9	343.515337	-0.5358163	0.664907969	-0.805850321	0.420329159	0.669854459
LOC103310440	70.24922475	-0.181327802	0.225132043	-0.805428668	0.420572354	0.67014607
LOC100569810	291.5519188	0.107434828	0.133423686	0.805215558	0.4206953	0.670150091
Yod1	852.5516715	0.06484435	0.080521995	0.805299839	0.420646675	0.670150091
LOC100160161	221.2399822	-0.132872419	0.165049868	-0.805044082	0.420794242	0.67021178
LOC100166656	320.5644689	-0.25045734	0.311275518	-0.804616248	0.421041163	0.670509106
LOC100163232	118.0312566	0.13341955	0.165850682	0.804455839	0.421133764	0.670560628
LOC100162898	304.1801579	-0.159194445	0.197945004	-0.804235728	0.421260848	0.670632264
LOC100166291	153.6919779	-0.225120842	0.279942134	-0.804169202	0.421299263	0.670632264
LOC100165537	574.5636705	-0.194447411	0.241921019	-0.803764019	0.421533273	0.670812887
LOC103308930	414.416429	0.070949867	0.088263068	0.803845463	0.42148623	0.670812887
LOC100166927	56.84838293	-0.308010671	0.383428758	-0.803306127	0.421797818	0.671048777
LOC100572274	115.4368279	0.190820886	0.237546603	0.803298736	0.421802088	0.671048777
LOC100166087	41.26666543	0.314009875	0.391114324	0.802859563	0.42205591	0.671260686
LOC103308325	74.88242053	0.221872785	0.276333844	0.802915711	0.422023454	0.671260686
LOC100569549	16.40997438	-0.311382929	0.387913594	-0.802712081	0.422141168	0.671300358
LOC100160041	3840.626296	0.124044266	0.15455811	0.802573651	0.422221203	0.671331713
LOC100168140	1770.237136	0.144642037	0.180278015	0.802327652	0.422363451	0.671461964
LOC100160510	195.9542789	-0.148332417	0.185096587	-0.801378456	0.422912583	0.671523538
LOC100161804	52.04250236	0.310526927	0.38735991	0.801649627	0.422755662	0.671523538
LOC100162393	11539.22421	0.232942243	0.290474968	0.801935686	0.422590162	0.671523538
LOC100162649	106.9362407	-0.227226489	0.283507464	-0.801483268	0.422851927	0.671523538
LOC100164384	196.9026556	-0.177333128	0.221312747	-0.801278418	0.422970482	0.671523538
LOC100166282	48.49004331	-0.459284754	0.573213465	-0.801245577	0.422989491	0.671523538
LOC100166697	291.3262822	0.266706344	0.332617756	0.80184037	0.422645303	0.671523538
LOC100572385	168.9938136	0.08402037	0.104805535	0.80167874	0.422738817	0.671523538
LOC100573509	1329.708211	-0.085678282	0.106935061	-0.801217869	0.423005528	0.671523538
LOC107883565	307.5334705	-0.069574155	0.086739426	-0.802105318	0.422492039	0.671523538
LOC100161428	128.0238445	-0.176760352	0.220674572	-0.801000089	0.423131594	0.671627873
LOC100573622	144.3256701	-0.215146563	0.268662889	-0.800804917	0.423244592	0.671711438
LOC100161102	419.8981435	-0.220701055	0.275826518	-0.800144441	0.423627115	0.671935271
LOC100166766	508.2454009	0.131407038	0.164199893	0.800286992	0.423544538	0.671935271
LOC100169528	1232.894794	-0.089214202	0.111495883	-0.800156922	0.423619885	0.671935271
LOC107883574	32.66373869	-0.394377256	0.492847617	-0.800201204	0.423594233	0.671935271
LOC100575161	894.4487964	0.114235769	0.142859517	0.799637095	0.423921089	0.672305745
LOC100160499	309.1792226	0.180015128	0.225254694	0.799162606	0.424196132	0.672358722
LOC100160730	1807.940008	0.272788041	0.341250803	0.799376993	0.424071847	0.672358722
LOC100165904	124.1216158	-0.134563435	0.168359882	-0.799260687	0.424139269	0.672358722
LOC100570021	18.94450264	-0.287546228	0.359734933	-0.799328065	0.42410021	0.672358722
LOC100159817	426.4898928	-0.214631185	0.268797312	-0.798487094	0.42458788	0.672502227
LOC100167932	675.1899541	0.082080425	0.102746976	0.798859761	0.424371734	0.672502227
LOC100302326	554.486366	-0.487071478	0.609965109	-0.798523507	0.424566757	0.672502227
LOC100571299	95.61757116	-0.217236502	0.272030658	-0.798573603	0.424537699	0.672502227
LOC107882140	434.277924	0.206282083	0.258341664	0.798485538	0.424588782	0.672502227
LOC100161091	272.0256833	-0.065450147	0.082002919	-0.798144109	0.424786867	0.672679472
LOC100574931	11.63782013	0.541023047	0.677902118	0.798084313	0.424821564	0.672679472
LOC100159324	1411.855308	-0.295045494	0.369899186	-0.797637586	0.425080833	0.672698469
LOC100164066	408.6195682	0.197171219	0.247198536	0.797622922	0.425089345	0.672698469
LOC100164107	67.47453145	-0.190132425	0.238326539	-0.797781169	0.424997491	0.672698469
LOC100168914	62.79534871	1.284230079	1.610233102	0.797542962	0.425135762	0.672698469
LOC100571917	47.46638209	0.159119494	0.199442639	0.797820842	0.424974465	0.672698469
LOC100166978	438.5401773	-0.094224702	0.118253713	-0.796801206	0.425566495	0.672997313
LOC100167692	358.9062145	-0.306556117	0.38460579	-0.79706579	0.425412823	0.672997313
LOC100168243	110.5582656	-0.143317011	0.17985176	-0.796861877	0.425531254	0.672997313
Tango11	344.6981656	0.078970449	0.099101845	0.796861547	0.425531446	0.672997313
LOC100161256	44.62614903	0.267283023	0.335626389	0.796370702	0.425816602	0.673201531
LOC100164911	574.2554736	-0.0766581	0.096251566	-0.79643484	0.425779335	0.673201531
LOC100568669	10.58110052	-0.615692914	0.773308393	-0.796180308	0.425927241	0.673280812
LOC100162277	122.995078	-0.122322702	0.153710403	-0.79579976	0.426148431	0.673439165
LOC100165622	2800.404453	0.115377387	0.144964357	0.795901764	0.426089136	0.673439165
LOC100166193	2072.505914	0.06784248	0.085276438	0.795559493	0.426288119	0.673564276
LOC100163342	598.9967088	-0.093751666	0.11786291	-0.795429759	0.426363555	0.673587845
LOC100167905	124.0477883	-0.368047494	0.463004885	-0.794910606	0.426665504	0.673969211
LOC100167650	305.7488222	0.075629299	0.095164138	0.794724787	0.426773611	0.674044315
LOC100168249	65.52907095	-0.285162607	0.358990717	-0.794345351	0.426994409	0.674297358
LOC100165081	284.8822808	-0.118503733	0.149204921	-0.79423475	0.427058782	0.67430334
LOC100159877	174.3986859	0.122234036	0.153935915	0.794057945	0.427161699	0.674370171
LOC100167718	137.1531006	-0.114125745	0.143790405	-0.793695135	0.427372933	0.674607963
LOC100164782	114.3690575	-0.149234514	0.188098208	-0.793386158	0.427552873	0.674731837
LOC100169507	208.6822496	-0.0904743	0.114040524	-0.793352195	0.427572655	0.674731837
LOC100165454	1571.922262	-0.209250992	0.263895213	-0.792932126	0.427817369	0.674837055
LOC100168634	543.5455135	-0.190911524	0.24076855	-0.792925504	0.427821227	0.674837055
LOC103307616	8.523777377	-0.633797379	0.799288977	-0.792951482	0.427806091	0.674837055
LOC100166595	786.6302226	-0.075248224	0.094958346	-0.792434023	0.428107648	0.675193158
LOC100572918	58.2887587	-0.264214974	0.333533742	-0.79216865	0.428262346	0.675341443
LOC100165200	993.8367453	0.114094411	0.144061687	0.791983026	0.428370574	0.675348064
LOC100569675	408.0578879	-0.208231846	0.262934498	-0.791953311	0.428387901	0.675348064
LOC100573203	27.86875073	0.374292856	0.472710518	0.791801413	0.428476478	0.675392042
LOC100162722	105.6340003	-0.186374054	0.235490637	-0.791428721	0.428693855	0.675590757
LOC100162915	540.3185001	-0.199078568	0.25169131	-0.790963215	0.428965458	0.675590757
LOC100164336	238.3655411	-0.117424623	0.148448742	-0.791011234	0.428937436	0.675590757
LOC100165704	728.8309051	0.090114021	0.113921898	0.791015795	0.428934775	0.675590757
LOC100166269	1167.430232	0.164462353	0.207952483	0.790865059	0.42902274	0.675590757
LOC100168404	484.1428134	0.163639346	0.206913952	0.790856996	0.429027446	0.675590757
LOC103307946	7.965383053	-0.410661461	0.518980463	-0.79128501	0.428777694	0.675590757
LOC100161381	122.5594012	0.107991779	0.136583492	0.790664938	0.429139542	0.675671679
LOC100168322	76.2929475	-0.230130551	0.291185238	-0.79032355	0.429338837	0.675889852
Cpap3-b	503.678662	-0.149507404	0.18937084	-0.789495383	0.429822527	0.676349691
LOC100160335	363.0357119	0.07986969	0.101223536	0.789042672	0.430087066	0.676349691
LOC100161423	1002.40386	-0.154541531	0.195872283	-0.788991318	0.430117081	0.676349691
LOC100163571	467.8112483	-0.238638411	0.302383733	-0.789190638	0.430000593	0.676349691
LOC100164135	31.16522362	-0.262909328	0.33301104	-0.789491328	0.429824896	0.676349691
LOC100166603	1252.906786	-0.068319831	0.086559385	-0.789282768	0.429946756	0.676349691
bora	109.3327924	-0.486376354	0.616326413	-0.789153838	0.430022099	0.676349691
cprr1-2	228.8096718	0.305326438	0.386982478	0.788992926	0.430116141	0.676349691
LOC100159547	1023.330308	0.128126467	0.162452616	0.788700546	0.430287049	0.676425827
LOC100168198	49254.49345	0.063108974	0.080009537	0.788768144	0.430247532	0.676425827
LOC100168103	685.4651632	0.09406135	0.119298126	0.788456229	0.430429892	0.676554823
LOC100168555	2558.662747	0.195469304	0.24795701	0.788319331	0.430509943	0.676585098
LOC100167700	1938.44831	0.159486631	0.202350462	0.788170333	0.43059708	0.6766265
LOC100163071	154.293545	-0.122940333	0.15609979	-0.787575259	0.430945191	0.677077919
LOC100160528	613.6009695	-0.254492444	0.323638345	-0.786348244	0.431663496	0.678026272
LOC100165500	764.7627703	0.106529267	0.135475496	0.786336055	0.431670635	0.678026272
LOC100161382	168.4369768	0.099751965	0.126961475	0.785686876	0.432050954	0.678248562
LOC100167781	50.66831899	-0.856869448	1.090332563	-0.785878985	0.431938387	0.678248562
LOC100169058	1187.12627	-0.093557659	0.119065142	-0.785768674	0.432003022	0.678248562
LOC100573402	10.1817363	-0.397887554	0.506425462	-0.785678414	0.432055913	0.678248562
LOC100160994	796.977819	0.245446894	0.31250691	0.785412694	0.432211641	0.678397343
LOC100163110	446.3886632	-0.172471447	0.219693109	-0.785056243	0.432420593	0.678629611
LOC100165416	178.1254768	-0.444108644	0.566017125	-0.784620506	0.432676103	0.678743486
LOC100166971	2095.586785	0.254180637	0.323920047	0.784701778	0.43262844	0.678743486
LOC100168884	1204.820597	-0.089145416	0.113592008	-0.784785981	0.432579061	0.678743486
LOC100166709	23.50859466	0.294481506	0.375562551	0.784107747	0.43297689	0.679119615
LOC100166575	590.5622549	-0.058344434	0.074419762	-0.783991139	0.433045309	0.679131224
LOC100167063	2813.33076	0.138227328	0.176496349	0.78317387	0.433525017	0.679787749
LOC100162593	26.36175259	-0.215758761	0.275567991	-0.782960169	0.433650503	0.67988873
LOC100161886	195.7175203	-0.240904674	0.308119664	-0.781854268	0.434300224	0.680592054
LOC100162581	192.2670471	0.105807095	0.135341214	0.781780304	0.434343698	0.680592054
LOC100570880	647.2892738	-0.200002213	0.255767461	-0.781968949	0.434232822	0.680592054
LOC100572991	530.2375315	-0.104313147	0.133399329	-0.781961562	0.434237164	0.680592054
LOC100166928	333.5862696	-0.125285727	0.160286815	-0.781634636	0.434429326	0.680630404
LOC100159906	1399.298033	-0.224853419	0.287774707	-0.781352264	0.434595339	0.680794669
LOC100159573	428.2362555	0.09813141	0.125679473	0.780806985	0.434916025	0.681201149
LOC100165913	3585.10728	-0.19872382	0.254681034	-0.780285119	0.43522307	0.68158615
LOC100167305	2597.29644	0.141270545	0.181119123	0.779986911	0.43539858	0.68176508
LOC100164120	31.40456827	0.316526365	0.406258311	0.779125883	0.435905564	0.682367589
LOC100166402	479.1664752	-0.185759544	0.238501018	-0.778862687	0.436060606	0.682367589
LOC100167617	4819.430372	0.216665453	0.278199601	0.778812953	0.436089907	0.682367589
LOC100569161	164.1339273	-0.269610811	0.346079946	-0.779041993	0.435954978	0.682367589
LOC100572098	10.00230853	0.535318189	0.687290091	0.778882449	0.436048964	0.682367589
LOC100161212	4726.082082	0.214112835	0.274996315	0.778602561	0.43621387	0.682369694
LOC100164367	832.4497993	0.077832278	0.099962119	0.778617727	0.436204933	0.682369694
LOC100160095	1602.579903	0.138729754	0.178211056	0.778457615	0.436299284	0.682384499
LOC100161515	2621.058394	0.215080165	0.276355184	0.778274398	0.436407265	0.682384499
LOC100164710	406.6763957	-0.174221123	0.223832989	-0.778353198	0.436360822	0.682384499
LOC100160295	376.1163765	-0.219911074	0.282604846	-0.778157477	0.436476182	0.68239639
LOC100163817	344.3558045	-0.084213997	0.108293044	-0.777649177	0.436775861	0.682769008
LOC100159317	2199.021242	0.074065714	0.095298108	0.777200258	0.43704063	0.683066243
LOC100168122	1296.934365	0.138045282	0.177637321	0.777118688	0.437088749	0.683066243
LOC100159595	73.19031502	0.108916268	0.140193301	0.776900664	0.437217379	0.68307544
LOC100569888	47.92085839	-0.20051475	0.258087038	-0.776926852	0.437201928	0.68307544
LOC100158721	14.01425807	0.638521644	0.822050457	0.776742642	0.437310623	0.683125226
LOC100163359	241.5563081	-0.127046331	0.163610385	-0.776517527	0.437443476	0.683157448
LOC107882394	8.12273409	-0.68169362	0.87790586	-0.77649968	0.43745401	0.683157448
LOC100168622	1937.143296	-0.230475615	0.296983607	-0.776055005	0.437716509	0.683316986
LOC100574412	7.378106144	-0.368006799	0.474226629	-0.776014624	0.437740351	0.683316986
Mrpl55	377.1029623	0.095226257	0.122694331	0.776125976	0.437674607	0.683316986
LOC103307642	340.947286	0.158044717	0.203701477	0.775864365	0.437829075	0.683359642
LOC100159296	299.5600247	-0.131547667	0.169831918	-0.774575643	0.438590454	0.683361804
LOC100160503	73.1000879	-0.354537274	0.457597208	-0.77478024	0.438469528	0.683361804
LOC100161323	1872.840643	-0.121567348	0.157023286	-0.774199487	0.438812831	0.683361804
LOC100164853	563.2377914	-0.433588021	0.559951441	-0.774331467	0.4387348	0.683361804
LOC100165461	867.452892	-0.16096634	0.207850778	-0.774432226	0.438675232	0.683361804
LOC100167084	2763.642698	0.297979066	0.384789631	0.774394738	0.438697395	0.683361804
LOC100168002	139.8920323	0.111554993	0.14408842	0.77421206	0.438805397	0.683361804
LOC100168696	2149.619101	-0.076009774	0.098084395	-0.774942581	0.43837359	0.683361804
LOC100302439	9.611585687	-0.586531792	0.757018114	-0.774792282	0.438462411	0.683361804
LOC100570328	220.6863852	-0.094254135	0.121656901	-0.774753702	0.438485211	0.683361804
LOC100570857	6.035791695	-0.544862946	0.702806362	-0.775267522	0.438181597	0.683361804
LOC100574300	40.74408038	-0.173395014	0.223587632	-0.775512546	0.438036855	0.683361804
LOC100576010	16.35585457	-0.390620367	0.503737502	-0.775444286	0.438077175	0.683361804
LOC115033860	36.18742351	0.183844935	0.237147387	0.775234918	0.438200859	0.683361804
Med11	212.4534389	-0.086085992	0.111058731	-0.77513935	0.438257321	0.683361804
cp72	964.6463761	0.266138332	0.343561918	0.774644448	0.438549785	0.683361804
LOC100160562	1735.07657	0.151582824	0.195826308	0.774067717	0.438890747	0.683387523
LOC100158812	233.340993	0.162064881	0.209541887	0.773424745	0.43927105	0.683712984
LOC100163826	347.8437911	0.11428461	0.147768558	0.773402761	0.439284057	0.683712984
LOC100164294	9207.757125	-0.172038724	0.222417893	-0.773493183	0.439230562	0.683712984
LOC100166397	134.0980302	0.131660567	0.17032011	0.773018329	0.439511534	0.683971388
LOC100163334	749.3528358	-0.096079495	0.124355835	-0.772617505	0.439748782	0.684165111
LOC100167510	356.4231499	0.117498676	0.152102538	0.772496484	0.439820429	0.684165111
Rlpa	170.5819085	-0.138691428	0.179512713	-0.772599475	0.439759455	0.684165111
LOC100160623	279.0054356	0.116089896	0.150381932	0.771967046	0.440133945	0.684528074
LOC107884112	11.11804528	0.372029447	0.481969139	0.771894748	0.440176768	0.684528074
LOC100574471	40.10509121	0.230229308	0.298316317	0.77176237	0.440255183	0.684554371
LOC100161282	2082.963116	0.207938691	0.269542381	0.771450822	0.440439761	0.684554468
LOC100169239	675.2466662	-0.075230094	0.097517116	-0.771455276	0.440437122	0.684554468
LOC100569144	8.857036904	-0.846106673	1.096601758	-0.771571509	0.440368254	0.684554468
LOC100160232	366.6567664	0.221746438	0.287488381	0.771323133	0.440515424	0.684576469
LOC115033061	185.2218931	-0.122615027	0.15906971	-0.770825739	0.440810228	0.68493897
LOC100159285	104.2965273	-0.196399098	0.254928643	-0.770408128	0.441057834	0.685179732
LOC100165299	668.968351	-0.202659946	0.263072849	-0.770356752	0.4410883	0.685179732
LOC100575788	165.1676318	-0.135909927	0.176456984	-0.770215627	0.441171996	0.68521411
Ndufb3	1241.192606	0.10270606	0.133418543	0.769803487	0.441416471	0.685498161
LOC100160276	348.4510712	0.146807936	0.19078101	0.769510215	0.441590483	0.685577078
LOC100169215	391.2601771	-0.073931148	0.096065744	-0.769589087	0.441543681	0.685577078
LOC100162282	550.6766124	-0.095838937	0.124577338	-0.769312767	0.44170766	0.6856464
LOC100574655	102.7695142	-0.25550179	0.332153792	-0.769227377	0.441758341	0.6856464
LOC100164783	31.07112057	-0.3749651	0.487678007	-0.768878429	0.441965484	0.685872259
LOC100161302	599.7413105	-0.127144205	0.165415994	-0.76863308	0.442111162	0.685907058
LOC100162825	25.66587547	-0.259642574	0.337785351	-0.768661438	0.442094323	0.685907058
LOC100165702	370.1484935	-0.277068499	0.36059596	-0.768362737	0.442271712	0.685964904
LOC100571805	181.8812627	0.203646832	0.265011431	0.768445464	0.442222579	0.685964904
LOC100573244	489.8711252	0.08582738	0.111728342	0.768179125	0.442380773	0.686038457
ACYPI005491	461.0445181	-0.277664903	0.361704591	-0.767656563	0.442691249	0.686107882
LOC100159218	467.3861212	0.092032151	0.119898315	0.76758502	0.442733765	0.686107882
LOC100168093	55.51799358	-0.218190412	0.284145163	-0.767883602	0.44255634	0.686107882
LOC100169464	1206.734084	-0.095445807	0.124289696	-0.767930167	0.442528674	0.686107882
LOC100572633	40.52014319	0.158001775	0.205795665	0.767760463	0.442629507	0.686107882
LOC100161735	627.2938854	0.059913378	0.078101212	0.767124824	0.443007304	0.686340659
LOC100164676	786.0811645	-0.191949327	0.250188747	-0.767218065	0.442951874	0.686340659
LOC100160741	346.6515096	-0.093641071	0.122117713	-0.7668099	0.443194549	0.686535189
LOC100162339	735.4693613	0.13469072	0.175737894	0.766429577	0.44342074	0.686789985
LOC103310684	371.9895472	-0.080189374	0.104663414	-0.766164325	0.443578533	0.686938788
LOC100159932	3495.795588	-0.443435495	0.579110969	-0.765717658	0.443844318	0.687254766
LOC100164253	243.6732411	-0.283632785	0.370607046	-0.765319461	0.444081338	0.687334904
LOC100164535	144.829536	-0.12654498	0.165348082	-0.765324749	0.44407819	0.687334904
LOC100574319	132.4368238	-0.103324088	0.134997477	-0.765377918	0.444046538	0.687334904
LOC100573637	1835.600169	0.224799252	0.29387131	0.764958144	0.444296469	0.687572261
LOC100168088	2177.379075	0.070805275	0.092641775	0.764291005	0.444693845	0.688091546
LOC100167685	624.8086584	-0.288113228	0.377440915	-0.763333322	0.445264634	0.688600267
LOC100168117	3818.858672	0.113442345	0.148616211	0.763324169	0.445270092	0.688600267
LOC100570287	567.2842485	0.077738875	0.101802607	0.763623623	0.445091568	0.688600267
LOC103309699	346.3954667	0.13376063	0.175194551	0.763497661	0.445166656	0.688600267
LOC100160832	163.193537	-0.186222547	0.244164618	-0.762692599	0.445646745	0.689087007
LOC107884265	8.739153431	-0.578919168	0.760229585	-0.761505707	0.446355072	0.690086394
LOC100165225	1331.171036	-0.192840234	0.253424065	-0.760938919	0.446693551	0.69041789
Stx16	85.32206247	0.126053299	0.165640597	0.761004859	0.446654165	0.69041789
LOC100161418	512.4618492	-0.097996358	0.128816881	-0.760741588	0.44681143	0.690504195
Acp1	254.508686	0.080924075	0.106419146	0.760427776	0.446998926	0.69053428
LOC100158689	277.9544083	-0.143058527	0.188136507	-0.760397488	0.447017025	0.69053428
LOC100165541	1017.160419	-0.087126011	0.114572642	-0.760443415	0.446989581	0.69053428
LOC103309028	11.43026709	-0.334592669	0.440112476	-0.760243544	0.447109021	0.690580545
LOC103307678	6.713643874	0.670560383	0.882493843	0.759847095	0.447345988	0.69085068
LOC100160066	397.3466151	0.072189276	0.095104194	0.759054598	0.447819897	0.691053757
LOC100161010	536.3786087	-0.683591668	0.90122572	-0.75851327	0.448143772	0.691053757
LOC100162216	940.282759	-0.094941138	0.125065064	-0.759133965	0.447772423	0.691053757
LOC100162280	2635.470345	0.186657826	0.245786255	0.759431507	0.447594472	0.691053757
LOC100164064	248.462796	-0.143832764	0.189763546	-0.757957819	0.448476235	0.691053757
LOC100164632	923.1751473	0.084051263	0.1108305	0.758376651	0.448225532	0.691053757
LOC100166810	559.6881266	0.104433149	0.137715412	0.758325796	0.448255968	0.691053757
LOC100167439	269.3109734	0.079668576	0.105122663	0.757862996	0.448533005	0.691053757
LOC100167645	11343.22094	0.202830677	0.267316981	0.758764655	0.447993352	0.691053757
LOC100167703	104.2663807	0.219337094	0.289356353	0.758017208	0.448440681	0.691053757
LOC100169520	988.190285	-0.157514757	0.207520173	-0.759033471	0.447832535	0.691053757
LOC100569644	48.06691657	-0.237988821	0.313764167	-0.758495858	0.448154192	0.691053757
LOC100571148	290.2775242	0.198808399	0.262238981	0.758119171	0.448379644	0.691053757
LOC100573848	213.2244731	-0.115226001	0.151908703	-0.758521394	0.448138911	0.691053757
LOC100574536	12.06889702	-0.321021992	0.423491292	-0.758036818	0.448428942	0.691053757
LOC103308218	275.3641781	-0.230551455	0.304088969	-0.758171056	0.448348586	0.691053757
Rfesp	9.095114599	0.334586847	0.44146337	0.757903985	0.448508464	0.691053757
LOC100164800	2948.236971	-0.288103431	0.380289203	-0.75759035	0.448696259	0.691113945
LOC100165821	699.0549577	-0.091941685	0.121360539	-0.757591267	0.44869571	0.691113945
LOC100158874	1397.153118	-0.186769873	0.246650399	-0.757225098	0.448915016	0.69122084
LOC100160502	53.40756536	0.181850124	0.240304485	0.756748771	0.44920039	0.69122084
LOC100161033	383.7732778	0.107793296	0.14239645	0.756994263	0.4490533	0.69122084
LOC100161501	90.71699842	-0.178355105	0.235640119	-0.756896174	0.449112068	0.69122084
LOC100167164	9.418069861	-0.361663271	0.477698326	-0.757095537	0.448992628	0.69122084
LOC100168343	202.9735532	-0.166571441	0.220077959	-0.756874709	0.449124929	0.69122084
LOC115034831	102.4428662	0.181755269	0.240149151	0.75684327	0.449143766	0.69122084
LOC100158760	374.5727302	-0.193405848	0.255701531	-0.756373442	0.449425326	0.69133518
LOC100160412	14748.96711	0.200109177	0.264705789	0.755968269	0.449668221	0.69133518
LOC100160762	901.6879969	-0.207387743	0.274372403	-0.755862254	0.449731787	0.69133518
LOC100161700	18.41790742	0.271825401	0.359845994	0.755393713	0.450012784	0.69133518
LOC100161772	3622.704762	0.179472164	0.237359756	0.756118757	0.449577997	0.69133518
LOC100168078	1514.211446	-0.07409463	0.098083613	-0.755423129	0.44999514	0.69133518
LOC100168100	688.6779914	0.084139242	0.111386412	0.755381567	0.45002007	0.69133518
LOC103308133	29.58520763	0.251419293	0.332363387	0.756459054	0.449374013	0.69133518
LOC103309784	152.210037	-0.138919028	0.183767958	-0.755948039	0.44968035	0.69133518
LOC103310069	18.05283906	0.344481877	0.455502605	0.756267633	0.44948875	0.69133518
LOC107882156	38.65658387	-0.451793179	0.597790247	-0.755772081	0.449785859	0.69133518
LOC107882220	301.1276086	-0.082791504	0.109572181	-0.755588714	0.449895824	0.69133518
LOC100163936	105.1991207	0.213024517	0.282083149	0.755183417	0.450138937	0.691422353
LOC100168357	459.5359912	-0.252171965	0.334075872	-0.754834413	0.450348343	0.691457726
LOC100568787	46.97050877	0.385803599	0.511092368	0.754860809	0.450332503	0.691457726
Obp5	705.9632138	-0.204388057	0.270748334	-0.754900516	0.450308676	0.691457726
LOC100162952	226.526098	-0.108197371	0.143385191	-0.754592367	0.450493605	0.691585355
LOC100159931	639.1489355	0.0900684	0.11942871	0.754160363	0.450752935	0.691778116
LOC100162968	277.7954984	-0.131197385	0.173988441	-0.754058054	0.450814363	0.691778116
LOC100164711	6804.716207	0.243397943	0.322840059	0.753927329	0.45089286	0.691778116
LOC100165927	467.6350662	0.066446561	0.088153228	0.753762085	0.450992094	0.691778116
LOC100166646	20.08916035	0.290538487	0.385339464	0.753980616	0.450860861	0.691778116
LOC100302463	109.0230249	-0.109600174	0.145385101	-0.753861109	0.450932625	0.691778116
LOC100165228	2085.66755	0.282962438	0.375457968	0.753646111	0.451061748	0.691789618
LOC100161569	719.4313003	-0.122192215	0.162182671	-0.753423369	0.451195544	0.691848101
LOC100166739	113.7176104	-0.345409959	0.458483032	-0.753375665	0.451224202	0.691848101
LOC100166860	228.9900768	-0.171233959	0.227471925	-0.752769641	0.451588353	0.692293704
LOC107882854	39.83695965	-0.188354432	0.250243372	-0.752685	0.451639226	0.692293704
LOC100159821	1078.357919	0.184556965	0.245303703	0.752361106	0.45183393	0.692474928
LOC100165355	731.7408754	-0.212136019	0.281990271	-0.75228134	0.451881887	0.692474928
LOC100570148	966.6940908	-0.131552446	0.175033488	-0.751584438	0.452301005	0.692931882
LOC107884334	7.454437858	0.497645574	0.662176084	0.751530576	0.452333407	0.692931882
LOC115033830	13.32808486	0.39632163	0.527391649	0.751474982	0.452366852	0.692931882
LOC100575047	24.45604757	-0.331824009	0.441837953	-0.751008388	0.452647607	0.69326653
LOC100162266	198.6464907	-0.143246436	0.190792677	-0.750796298	0.452775258	0.693305242
LOC100166080	615.3945408	-0.202963837	0.270347199	-0.750752506	0.452801617	0.693305242
LOC100574437	1239.173993	-0.193486255	0.25775625	-0.750655919	0.452859758	0.693305242
LOC100164709	427.780724	0.168222652	0.224361392	0.749784313	0.453384618	0.693822467
LOC100167577	177.058664	0.097259144	0.129714214	0.749795575	0.453377834	0.693822467
LOC100573582	1242.860148	0.238474543	0.317973878	0.749981551	0.453265816	0.693822467
LOC100160330	374.3980149	-0.103505917	0.138114837	-0.749419245	0.453604555	0.69406361
LOC100568480	455.2490177	-0.11308312	0.150946327	-0.74916112	0.4537601	0.694206174
Tmem85	457.3728478	0.073723048	0.098437432	0.748933072	0.453897546	0.694321012
LOC100161960	281.4033065	0.099374555	0.132759986	0.748527906	0.4541418	0.694517804
LOC100164065	245.4451043	-0.30137131	0.402626874	-0.748512654	0.454150995	0.694517804
Myeov2	140.0218521	-0.151002162	0.202019824	-0.747462099	0.454784673	0.695391319
LOC100163016	535.9717693	0.112412569	0.150418108	0.747334021	0.454861961	0.695413221
LOC100165937	703.8231934	-0.066491448	0.088985824	-0.747213935	0.454934434	0.695413221
cp30	128.8065231	0.302661752	0.405100393	0.747127768	0.45498644	0.695413221
LOC100159388	13.1075403	-0.366627408	0.491299553	-0.746240059	0.455522413	0.69613682
AANAT2	3229.111186	0.205453812	0.275690659	0.745233128	0.456130799	0.696283116
LOC100159658	299.8865452	0.13788517	0.185043561	0.745149785	0.456181175	0.696283116
LOC100160681	55.6661761	0.25840339	0.346687258	0.745350122	0.456060088	0.696283116
LOC100162067	216.0274983	-0.079951479	0.107208295	-0.745758333	0.455813414	0.696283116
LOC100163224	128.0654329	-0.108508181	0.145538417	-0.745563844	0.455930931	0.696283116
LOC100165119	276.64762	-0.218891049	0.293578788	-0.745595589	0.455911748	0.696283116
LOC100165352	538.4345998	-0.234339569	0.314358569	-0.7454531	0.455997854	0.696283116
LOC100574074	11.40135506	0.524542888	0.703934097	0.745159085	0.456175554	0.696283116
LOC103308188	352.6017478	-0.20309109	0.272499607	-0.745289479	0.45609674	0.696283116
LOC100573063	49.32804018	-0.171314878	0.22993893	-0.74504512	0.456244444	0.696284199
LOC100302105	1916.917011	0.111821101	0.150182533	0.744567947	0.456532951	0.696628975
LOC100161477	89.75396478	-0.120646095	0.162059816	-0.744454102	0.456601799	0.696638522
ACYPI27183	228.6623326	0.121445929	0.163211076	0.744103472	0.456813879	0.696812179
LOC100160259	2087.770896	0.095342886	0.128138893	0.744058916	0.456840833	0.696812179
LOC100159678	133.8947899	-0.127255182	0.171110749	-0.743700691	0.457057571	0.697047241
LOC100162586	1141.269792	-0.100044077	0.134541114	-0.743594831	0.457121632	0.697049426
LOC100164910	447.4908593	0.090105216	0.121244307	0.743170698	0.457378341	0.697345334
LOC100167479	325.2268975	-0.131791693	0.177363247	-0.743060895	0.457444814	0.697351154
LOC100575593	602.3902368	-0.116287913	0.156537189	-0.742877226	0.457556015	0.69742515
LOC100571134	38.75240132	-0.163461831	0.220132461	-0.742561232	0.457747367	0.697621279
LOC100165911	444.8331985	0.216471685	0.29174139	0.74199854	0.45808822	0.697989441
LOC100169389	192.5836708	-0.243223152	0.327813713	-0.741955391	0.458114364	0.697989441
LOC100159443	177.8901781	0.204114697	0.275213156	0.741660392	0.458293123	0.698166228
LOC100161362	279.91328	-0.082634065	0.111481777	-0.741233838	0.45855167	0.698370222
LOC100162602	408.2724955	-0.094207917	0.127096324	-0.74123243	0.458552523	0.698370222
LOC100162728	1014.639261	-0.118967042	0.160669498	-0.740445721	0.459029585	0.69890551
LOC100169291	328.9756759	0.089714168	0.12115881	0.740467553	0.459016342	0.69890551
LOC100160421	8175.597117	-0.438991007	0.59317142	-0.740074442	0.459254826	0.69899184
LOC100160558	1230.51679	0.232753211	0.314821785	0.739317361	0.45971431	0.69899184
LOC100162576	388.8556621	0.119627532	0.161764665	0.739515841	0.459593824	0.69899184
LOC100162723	214.5121259	-0.09989139	0.135037284	-0.739731922	0.459462674	0.69899184
LOC100166207	95.13741827	-0.32080488	0.433562013	-0.739928476	0.459343394	0.69899184
LOC100166248	427.8965344	-0.155677494	0.210479457	-0.739632725	0.459522879	0.69899184
LOC100167545	229.7827597	0.133325272	0.180316618	0.739395369	0.459666954	0.69899184
LOC100568773	26.6299837	-0.248589045	0.336072129	-0.739689558	0.459488385	0.69899184
LOC100573202	130.3550189	-0.394477463	0.53334685	-0.739626497	0.459526659	0.69899184
LOC100575421	12.60869157	0.452047074	0.611095326	0.739732501	0.459462323	0.69899184
LOC100163689	508.4679949	0.121476399	0.164363453	0.739071837	0.459863377	0.699027504
LOC100168563	3638.647426	-0.176328796	0.238577774	-0.739083082	0.459856549	0.699027504
LOC100573496	40.82847087	-0.189393701	0.256309134	-0.738926852	0.459951416	0.699065855
LOC103308651	207.3964684	0.09033891	0.12235493	0.738334853	0.460310992	0.699516841
LOC103310182	297.7952359	-0.34360204	0.465553487	-0.738050622	0.460483688	0.69958824
Pla2g7	3129.379537	0.224449852	0.304109334	0.738056441	0.460480152	0.69958824
LOC100161375	707.9988696	0.141654171	0.192011488	0.737737998	0.460673677	0.699781359
LOC100160719	243.8661898	0.08848972	0.120026544	0.737251252	0.460969571	0.699978739
LOC100164125	2716.816398	-0.108461125	0.147084005	-0.737409385	0.46087343	0.699978739
LOC107883347	33.99329824	0.216080285	0.293103925	0.737213891	0.460992287	0.699978739
LOC100164981	196.2723539	0.083571056	0.113388442	0.737033289	0.461102106	0.700049984
LOC100164813	19.98906587	0.336840314	0.457268552	0.736635642	0.461343954	0.700130653
LOC100165690	466.8662766	0.056611317	0.076842605	0.736717825	0.461293964	0.700130653
LOC100167975	7.878580569	-0.552926765	0.750552894	-0.736692603	0.461309306	0.700130653
LOC100169316	1082.793509	-0.120087972	0.163082742	-0.736362234	0.461510282	0.700287585
LOC115034413	273.1323105	0.101013016	0.137202521	0.736232945	0.461588946	0.700311473
LOC100164859	191.12668	0.108001743	0.146811582	0.735648655	0.461944544	0.700648571
LOC100164909	125.3750206	-0.153485884	0.208648665	-0.735618815	0.461962709	0.700648571
LOC100167142	150.0922506	-0.156551501	0.212833782	-0.735557578	0.461999988	0.700648571
LOC100159803	57.14163039	-0.424313603	0.577212704	-0.735107873	0.4622738	0.700777362
LOC100169477	180.4049255	-0.189304449	0.257518444	-0.735110254	0.46227235	0.700777362
LOC107882666	90.31485176	0.175946858	0.239306318	0.735236995	0.462195172	0.700777362
LOC100571213	25.03668969	0.276618992	0.376521645	0.734669561	0.462540762	0.70108657
LOC100162501	1041.304208	0.069853762	0.095207832	0.733697644	0.463133035	0.701888709
LOC100573360	199.5340009	-0.112644123	0.153613623	-0.733295135	0.463378442	0.702157838
LOC100575654	16.01914972	0.272648031	0.371860659	0.733199451	0.46343679	0.702157838
LOC100165542	56.49130655	-0.16234392	0.221468577	-0.733033654	0.463537903	0.702215444
LOC100158962	334.4766876	-0.123894265	0.169292665	-0.731834809	0.4642694	0.702219642
LOC100159621	976.5929639	-0.23094956	0.315576915	-0.73183287	0.464270584	0.702219642
LOC100159716	88.87312425	-0.217571823	0.297041157	-0.732463559	0.463885677	0.702219642
LOC100159745	1015.309326	-0.816488162	1.116576098	-0.731242737	0.4646309	0.702219642
LOC100159785	485.702271	0.083827835	0.114476198	0.732273052	0.464001924	0.702219642
LOC100160678	92.53515078	-0.152278302	0.208224208	-0.731318915	0.46458438	0.702219642
LOC100161303	2596.537251	-0.111423755	0.152391386	-0.731168333	0.46467634	0.702219642
LOC100161968	1311.952166	-0.063065961	0.086109132	-0.732395734	0.463927062	0.702219642
LOC100162902	328.1653238	0.14848268	0.203075897	0.731168404	0.464676297	0.702219642
LOC100164319	82.08549911	-0.157886831	0.21583288	-0.731523534	0.464459435	0.702219642
LOC100166281	1241.653878	0.152822998	0.208933216	0.731444242	0.46450785	0.702219642
LOC100166917	14.57386745	0.304891054	0.416130918	0.732680607	0.463753255	0.702219642
LOC100167730	65.58731161	-0.18951025	0.25862873	-0.732750185	0.463710809	0.702219642
LOC100167798	259.3033677	-0.08318836	0.113720772	-0.7315142	0.464465134	0.702219642
LOC100568675	658.2084244	-0.289269651	0.395538865	-0.731330539	0.464577281	0.702219642
LOC100573103	140.7707402	0.095026546	0.129788317	0.732165644	0.464067471	0.702219642
LOC100576063	38.77377951	0.269801228	0.368276409	0.732605242	0.463799233	0.702219642
LOC107883488	7.050719744	-0.725904598	0.991620019	-0.732039071	0.464144721	0.702219642
LOC100167821	934.469501	0.057516733	0.078717609	0.730671744	0.464979678	0.702582653
LOC100159754	41.77440718	-0.2186331	0.299383747	-0.730277118	0.465220812	0.702851587
LOC100162310	103.8583785	-0.149613611	0.205030191	-0.729715026	0.465564394	0.702893612
LOC100166659	261.5570669	-0.104044873	0.14255612	-0.729852026	0.465480639	0.702893612
LOC100569152	309.436231	-0.102778254	0.140789229	-0.73001504	0.465380991	0.702893612
LOC115033822	208.0809475	-0.158339181	0.216903568	-0.729998048	0.465391378	0.702893612
LOC115034099	366.2157649	-0.276251665	0.378541521	-0.729779034	0.465525262	0.702893612
LOC100169496	17.16559302	0.40620081	0.557051872	0.72919746	0.465880885	0.703180668
LOC100575429	1502.055734	0.163109942	0.22366368	0.729264325	0.46583999	0.703180668
LOC100166066	465.7641724	-0.082636998	0.113363764	-0.728954251	0.466029648	0.703294498
LOC100166839	1534.283411	0.072357642	0.099274061	0.728867561	0.466082679	0.703294498
LOC100159939	26672.64111	0.268234745	0.368265256	0.728373749	0.466384828	0.703381866
LOC100161024	360.9751013	0.146295424	0.200788213	0.728605636	0.46624293	0.703381866
LOC100167676	214.1143146	-0.105331243	0.144614301	-0.728359797	0.466393367	0.703381866
LOC100569393	100.1098838	-0.108364778	0.148765367	-0.728427461	0.466351958	0.703381866
LOC100164664	354.2608417	-0.150048766	0.206082035	-0.728102118	0.466551077	0.703524386
Eif1ad	176.4180034	-0.097869756	0.134459803	-0.727873717	0.466690894	0.703639887
LOC100161183	130.8932611	-0.113689553	0.156348749	-0.727153581	0.467131879	0.703834975
LOC100165090	973.1829066	0.082489298	0.113381318	0.72753871	0.466896011	0.703834975
LOC100166328	44.56830388	0.48069018	0.660929148	0.727294569	0.467045524	0.703834975
LOC100571960	10.01732789	-0.510661164	0.702281398	-0.727146078	0.467136474	0.703834975
LOC100574058	9.250311493	-0.316805495	0.435614986	-0.727260323	0.467066499	0.703834975
LOC115033901	17.4464008	-0.279913569	0.385013611	-0.727022529	0.467212155	0.70385372
LOC100162893	274.2388556	-0.119400473	0.164326781	-0.726603854	0.467468667	0.704144845
LOC100164960	427.8678242	-0.166885997	0.229738738	-0.726416445	0.467583513	0.70422253
LOC100160619	80.38797835	-0.179085811	0.246820486	-0.725571098	0.468101745	0.704363168
LOC100160641	799.2056795	0.206052232	0.283989386	0.725563143	0.468106623	0.704363168
LOC100160807	679.2608814	-0.080705007	0.111213176	-0.725678465	0.468035907	0.704363168
LOC100161889	24.06031199	-0.385619773	0.531492365	-0.725541511	0.468119888	0.704363168
LOC100165078	15.98704599	0.29840178	0.411220951	0.725648291	0.468054409	0.704363168
LOC100167711	612.6511221	0.086383542	0.119022827	0.725772895	0.467978006	0.704363168
LOC100574413	58.28831887	0.332301801	0.457891274	0.725722064	0.468009173	0.704363168
LOC103309139	8.706536393	-0.446994299	0.616407056	-0.725160906	0.468353323	0.704619152
LOC100575914	54.96165716	0.191293251	0.263909322	0.724844616	0.468547361	0.704815804
LOC100163955	6.670755533	0.569438	0.785855652	0.7246089	0.468691997	0.704938098
LOC100164779	8.448953094	0.348072266	0.480885509	0.723815252	0.469179164	0.705480154
LOC100575344	361.2944294	-0.167646836	0.231603421	-0.723853018	0.469155976	0.705480154
LOC100164020	137.5271328	-0.147766871	0.204187468	-0.72368237	0.469260759	0.705507531
LOC100161264	78.81584716	0.468534598	0.64757445	0.723522365	0.469359019	0.705559951
Obp9	1224.227792	0.248438757	0.343552887	0.723145596	0.469590439	0.705812503
LOC100169003	1945.432569	0.120849472	0.167185952	0.722844653	0.46977533	0.705985813
LOC103309572	2126.356146	-0.098430689	0.136188852	-0.722751438	0.469832607	0.705985813
LOC100571026	16.10380656	0.407966787	0.564650516	0.722512025	0.469979735	0.706111562
LOC100164824	171.8909115	-0.231672057	0.320798451	-0.722173241	0.470187973	0.706138462
LOC100165449	184.0288361	-0.1494495	0.20690298	-0.722316804	0.470099724	0.706138462
LOC100169321	759.5130747	-0.078663782	0.108913361	-0.722260165	0.470134539	0.706138462
LOC100571631	14.97779497	-0.40609028	0.562401687	-0.722064478	0.470254836	0.706143595
LOC100161858	102.1577366	-0.285691294	0.395876704	-0.721667356	0.470499017	0.706414954
LOC100159895	57.17262747	-0.362053979	0.501975461	-0.721258324	0.470750594	0.706531826
LOC100162264	144.0375109	-0.197848444	0.274359683	-0.72112798	0.470830777	0.706531826
LOC100570172	7412.32142	0.311365999	0.431733836	0.721198974	0.470787103	0.706531826
LOC107883906	18.37754845	0.30723654	0.425980146	0.721246149	0.470758083	0.706531826
LOC115033052	322.645114	0.175155061	0.24296517	0.720906049	0.470967321	0.706641451
LOC100165439	80.86746159	-0.190091058	0.263764722	-0.720684163	0.471103858	0.706655788
LOC115034616	28.67520539	-0.396759819	0.550506278	-0.720718064	0.471082996	0.706655788
LOC100169530	107.7682447	-0.178082528	0.24717667	-0.720466571	0.471237775	0.706761411
LOC100163170	779.9485107	0.207546434	0.28817535	0.720208837	0.471396424	0.706904095
LOC100158993	1286.907105	0.12455853	0.173072731	0.719688935	0.47171654	0.707220947
LOC100159118	103.1023282	-0.131186228	0.182289356	-0.719659287	0.471734799	0.707220947
LOC100160017	2688.146507	-0.114059801	0.158564833	-0.719325961	0.471940104	0.707433449
LOC100162495	1148.173405	-0.149040657	0.20733922	-0.718825204	0.472248626	0.707759802
LOC107884846	12.74233587	-0.647485175	0.900828662	-0.718766178	0.472285	0.707759802
LOC100163407	725.9316704	-0.079615601	0.110808333	-0.718498321	0.472450083	0.707911877
LOC100169486	84.11570924	0.390005756	0.543020715	0.718215245	0.47262458	0.708078015
LOC100163598	150.9674876	-0.107108045	0.149172304	-0.718015623	0.472747654	0.708167078
ACYPI44554	92.23274869	-0.421327768	0.586989337	-0.717777549	0.472894458	0.708282378
LOC100161387	1091.597299	0.251807306	0.350914429	0.717574669	0.473019581	0.708282378
LOC100168601	180.2297294	0.244560767	0.340764355	0.717682947	0.4729528	0.708282378
LOC100569301	291.3896223	-0.160467309	0.223680886	-0.717393926	0.473131067	0.708282378
LOC100573954	163.2459217	0.11294517	0.157442325	0.717374887	0.473142811	0.708282378
LOC100164084	65.88094685	-0.21034984	0.293275034	-0.717244279	0.473223382	0.708307725
LOC100166867	2809.932712	-0.145919541	0.203474861	-0.717137931	0.473288993	0.708310676
LOC100165213	406.8746914	0.139210389	0.194150067	0.717024673	0.473358873	0.708320013
LOC100159036	293.8449863	-0.083469964	0.11648608	-0.716565994	0.473641933	0.708409587
LOC100164991	416.1461965	-0.078212882	0.109143558	-0.716605578	0.473617501	0.708409587
LOC100165279	61.14263922	0.212283096	0.296258252	0.716547452	0.473653378	0.708409587
NV12	181.0494528	-0.368253509	0.513950779	-0.71651513	0.473673329	0.708409587
LOC115033650	9.688112954	-0.401310516	0.560226581	-0.716336085	0.47378385	0.70847968
LOC100145826	5738.044405	0.116179181	0.162251577	0.716043462	0.473964512	0.708654624
LOC100161768	112.3469825	-0.140782488	0.196683526	-0.7157818	0.474126092	0.708705803
Tub1	26415.57202	-0.097650712	0.136417923	-0.715820252	0.474102346	0.708705803
LOC100168607	80.69939157	-0.248953816	0.347876027	-0.715639471	0.474213995	0.708742012
LOC100161628	760.4384519	-0.130063919	0.18177337	-0.715527907	0.474282903	0.708749827
LOC100571087	19.51151104	-0.397374101	0.555873973	-0.714863657	0.474693296	0.709077491
LOC103308628	1739.53073	0.220838172	0.30891604	0.714880885	0.474682649	0.709077491
LOC103309165	106.643038	0.389719729	0.545081755	0.714974819	0.474624603	0.709077491
LOC103311726	141.9708443	0.134845423	0.188675891	0.714693449	0.474798486	0.709139446
Ccdc94	235.9222867	-0.113053524	0.158235004	-0.71446596	0.474939098	0.709254281
LOC100168152	116.9371587	-0.238009135	0.333270396	-0.714162248	0.475126858	0.709439486
LOC103308152	841.4865329	0.202212749	0.283309495	0.713752107	0.475380479	0.709722969
LOC100165543	1746.802448	0.181871348	0.254848568	0.71364477	0.475446867	0.709726881
LOC100160676	1035.173406	-0.077305863	0.108439304	-0.712895235	0.475910588	0.710323836
LOC100160105	79.35475566	0.155596903	0.218342916	0.712626296	0.476077036	0.710476992
LOC100168057	492.1228751	-0.070083224	0.09837607	-0.712401136	0.476216412	0.710589713
LOC100165749	556.9560796	-0.123732337	0.173816876	-0.711854568	0.476554838	0.71090408
LOC100168513	275.265642	0.07890957	0.110836919	0.71194301	0.476500067	0.71090408
LOC103311746	6.36219226	-0.330627805	0.464685339	-0.711509008	0.476768871	0.711128053
LOC100161334	114.8422348	-0.17815802	0.250608929	-0.710900526	0.47714588	0.711569861
LOC100568628	18.94510814	-0.36666656	0.515832691	-0.710824588	0.477192942	0.711569861
LOC100574253	15.39553048	0.281660492	0.396451947	0.710453041	0.477423241	0.711817907
LOC100169125	5915.657882	0.90254537	1.270901116	0.710161757	0.477603833	0.711982278
LOC100574593	71.73238736	-0.177310661	0.249709102	-0.710068876	0.477661426	0.711982278
LOC100162799	474.8791667	0.118015574	0.166291342	0.709691635	0.477895381	0.712140258
LOC100169066	1791.133331	0.053574354	0.0754794	0.709787753	0.477835765	0.712140258
LOC100160849	61.76581647	0.148221154	0.209181848	0.708575601	0.478587882	0.712637911
LOC100161838	79.88665017	0.128470252	0.181207759	0.708966621	0.478345191	0.712637911
LOC100165167	495.0766452	0.079412768	0.11205075	0.708721439	0.478497358	0.712637911
LOC100167169	22.41655571	-0.269405874	0.380219283	-0.708553949	0.478601322	0.712637911
LOC100168697	1516.696692	0.071985194	0.101597329	0.708534313	0.478613512	0.712637911
LOC115034284	9.066863607	-0.330447995	0.46612114	-0.708931576	0.478366939	0.712637911
Rab14	1438.539518	0.077141743	0.108920897	0.708236394	0.478798469	0.712817945
LOC100164998	422.9308476	-0.062463429	0.088266752	-0.70766656	0.479152348	0.713249383
LOC100574647	139.3225023	0.351851842	0.497411581	0.707365602	0.479339307	0.713377333
LOC100574946	8.090885672	-0.540512505	0.764167697	-0.707321845	0.479366493	0.713377333
LOC100574027	822.3777055	0.081266627	0.115087945	0.70612632	0.480109585	0.714387658
LOC100167422	988.2602736	0.104306002	0.147794918	0.705748234	0.48034472	0.714531564
LOC100168309	566.8927274	-0.160592998	0.227575496	-0.705669109	0.480393936	0.714531564
LOC100571102	56.14815362	-0.187607457	0.265860548	-0.705661137	0.480398894	0.714531564
LOC100168641	1151.596606	-0.116440259	0.165097241	-0.705282892	0.480634205	0.714786037
LOC100572358	450.8089487	0.166345623	0.235994691	0.704870191	0.480891022	0.715072422
LOC100162777	11734.79974	0.169799557	0.24103215	0.704468498	0.481141062	0.715348653
LOC100158958	81.66003949	-1.003617429	1.426258368	-0.703671545	0.481637345	0.715417543
LOC100164156	854.9906436	0.127191828	0.180729175	0.70377031	0.481575826	0.715417543
LOC100168156	7455.480215	0.17457185	0.248016904	0.703870774	0.481513254	0.715417543
LOC100168359	1286.262174	-0.142004043	0.201762021	-0.703819492	0.481545193	0.715417543
LOC100169369	1209.438937	-0.06768675	0.096152931	-0.703948897	0.481464599	0.715417543
LOC100572377	538.2443292	-0.131208557	0.186359848	-0.704060227	0.481395268	0.715417543
LOC103308223	183.1367493	-0.099377773	0.141204687	-0.703785228	0.481566534	0.715417543
LOC100166264	333.8308507	0.075594923	0.107498609	0.70321769	0.481920096	0.715742016
LOC103310314	22.16770542	0.262363787	0.373152248	0.703101184	0.481992694	0.715754328
Dtwd1	83.16439535	-0.141807961	0.201732117	-0.702951833	0.482085768	0.715757233
LOC100571667	130.5274685	0.162741399	0.23153127	0.702891661	0.482123268	0.715757233
LOC100160908	260.1795514	0.063388174	0.090228676	0.702528027	0.482349929	0.715807295
LOC100161356	344.9322321	0.058902547	0.083827029	0.702667712	0.482262854	0.715807295
LOC100161877	93.29997509	-0.117623875	0.167420435	-0.702565821	0.482326369	0.715807295
LOC100166951	846.8078258	0.187214492	0.266625853	0.702161811	0.482578258	0.716050662
LOC100161604	719.3473765	0.18972765	0.270422971	0.701595908	0.482931204	0.716158346
LOC100161695	178.9694713	-0.114292331	0.16289385	-0.701636872	0.482905651	0.716158346
LOC100163972	1968.926586	0.126082856	0.179670128	0.701746344	0.482837366	0.716158346
LOC100166563	673.7876746	-0.082844693	0.118068216	-0.701668032	0.482886214	0.716158346
LOC100166585	420.8271564	-0.125809042	0.179335325	-0.701529621	0.482972556	0.716158346
LOC103310597	110.5889893	-0.185514676	0.264555712	-0.701231036	0.483158844	0.716339141
LOC100159390	258.2355106	0.088329342	0.126034668	0.700833694	0.483406808	0.716611318
LOC100572715	185.1192199	-0.091363003	0.130406747	-0.700600277	0.483552505	0.71673184
LOC100302321	1878.297779	0.19469497	0.277939415	0.700494281	0.483618676	0.716734469
Blvrb	834.7768053	0.064617884	0.092274095	0.700281956	0.483751238	0.716740054
LOC100163037	192.8775323	-0.124403642	0.177645679	-0.70029084	0.483745691	0.716740054
LOC100160267	84.69546676	-0.178931259	0.255636751	-0.699943407	0.483962648	0.716957843
LOC100569634	157.2728613	0.181354168	0.259217762	0.699620918	0.484164076	0.717160788
LOC100165988	484.7795269	-0.18854261	0.26954852	-0.699475589	0.484254863	0.717199818
LOC100163623	2907.959051	-0.0772568	0.11050968	-0.699095318	0.484492465	0.717456244
LOC100159551	1212.171154	0.104685416	0.149863504	0.698538426	0.484840536	0.717876169
LOC100164578	135.1991116	-0.168855602	0.241990042	-0.697779133	0.485315331	0.718196999
LOC100165131	522.5751412	0.106584082	0.15272791	0.697869049	0.485259092	0.718196999
LOC100169439	2259.164874	-0.106873468	0.153126729	-0.697941301	0.485213904	0.718196999
LOC107882197	30.52773242	-0.341720716	0.489677722	-0.697848198	0.485272133	0.718196999
LOC100159495	458.7456778	0.084843249	0.121655673	0.697404788	0.485549506	0.718352519
LOC107885293	71.36911742	0.143311768	0.205463805	0.697503718	0.485487613	0.718352519
LOC100162220	419.0776139	-0.116846599	0.167598523	-0.697181554	0.485689181	0.718437562
LOC100571197	11.98278586	0.421118899	0.604095418	0.697106594	0.485736088	0.718437562
LOC100573953	421.2832661	0.187604072	0.269212675	0.696861957	0.485889188	0.718568518
LOC100160639	652.5111145	0.09151247	0.131400397	0.696439825	0.48615343	0.718590491
LOC100168549	31.13422573	-0.363050388	0.521277203	-0.696463198	0.486138797	0.718590491
LOC100169332	479.8284321	0.182479572	0.261964282	0.696581881	0.486064498	0.718590491
LOC100568861	169.4530684	-0.134568662	0.193227605	-0.696425657	0.4861623	0.718590491
LOC100571968	5.940583133	-0.38406869	0.551688047	-0.696170041	0.486322347	0.718731606
LOC100159093	1254.984699	0.081397596	0.117021896	0.695575781	0.486694538	0.718931208
LOC100162827	1520.305911	-0.178486315	0.256652814	-0.695438762	0.486780376	0.718931208
LOC100164604	587.5023911	0.051284509	0.073701833	0.695837628	0.486530521	0.718931208
LOC100168665	12.85899673	-0.731347432	1.051322837	-0.695644959	0.486651203	0.718931208
LOC100575985	30.95574746	0.188333753	0.270801668	0.69546748	0.486762385	0.718931208
LOC100572074	54.753647	0.135066629	0.194414901	0.694733935	0.487222057	0.719488059
LOC100159580	270.1851262	0.157326953	0.226583945	0.694342899	0.487467194	0.719754559
LOC100160609	1579.171949	0.128611598	0.185256166	0.694236533	0.487533885	0.719757547
LOC100163569	616.1601487	-0.203194965	0.292764138	-0.694056883	0.487646537	0.719828376
LOC100163005	303.3253882	0.070922821	0.102268127	0.693498774	0.487996595	0.720249582
LOC100163323	110.0884745	0.115424141	0.166493079	0.6932669	0.488142071	0.720291201
LOC100574781	70.13374985	0.200452471	0.289192949	0.693144392	0.488218942	0.720291201
LOC100575917	211.9943425	0.195841621	0.282503961	0.693234956	0.488162114	0.720291201
LOC100159151	381.0347793	-0.1751071	0.252957387	-0.692239521	0.488786923	0.720591043
LOC100159984	67.49554057	-0.159960917	0.231050543	-0.692320022	0.488736379	0.720591043
LOC100161941	1241.982153	-0.141585349	0.204469132	-0.692453415	0.488652632	0.720591043
LOC100163555	176.1737735	-0.229161961	0.3311117	-0.692098651	0.488875379	0.720591043
LOC100164489	291.9605535	0.138080326	0.199432436	0.692366442	0.488707234	0.720591043
LOC100164649	6.400602765	-0.600972879	0.868260801	-0.692157101	0.488838676	0.720591043
LOC100569234	213.7384948	-0.077427377	0.111776765	-0.692696526	0.48850002	0.720591043
LOC100159154	480.0220618	0.111167312	0.160713036	0.691713099	0.489117519	0.720813446
LOC100163063	612.177061	0.268400113	0.388114342	0.691549071	0.489220554	0.720813446
LOC100575351	11.46274888	0.394640123	0.570625159	0.691592575	0.489193226	0.720813446
LOC100158681	243.7397236	-0.099188386	0.143549857	-0.690968199	0.489585526	0.721186655
LOC100160867	137.2230617	-0.105023913	0.152004697	-0.690925446	0.489612394	0.721186655
LOC100571413	271.332287	0.096090583	0.139093073	0.690836582	0.489668243	0.721186655
LOC103310606	13.64518985	0.484861531	0.702071742	0.690615363	0.48980729	0.721295997
LOC100159824	1920.03219	0.121301749	0.175835812	0.689858042	0.490283464	0.7219017
LOC100160677	434.8806403	0.077077182	0.111795328	0.689449045	0.490540728	0.722184961
LOC100166324	1300.180162	-0.056837582	0.082455831	-0.68930943	0.490628565	0.722218744
LOC100158937	187.537013	-0.226629369	0.32883841	-0.689181562	0.490709018	0.722241652
LOC100159707	209.0611107	-0.139416216	0.202469728	-0.688578075	0.491088822	0.72270509
LOC100159434	456.8766435	0.065156568	0.094648067	0.688408857	0.491195348	0.72276629
LOC100165082	1973.73201	0.187994336	0.273151801	0.688241246	0.491300874	0.722826005
LOC100160371	1154.693596	0.081065789	0.117873113	0.68773775	0.491617943	0.723067579
LOC100166338	466.01652	-0.080750831	0.117406981	-0.687785607	0.491587801	0.723067579
LOC103308270	148.3427908	-0.262223228	0.381320743	-0.68767103	0.491659967	0.723067579
LOC100160561	558.0579203	0.080361341	0.11692273	0.687302983	0.49189182	0.723124553
LOC100167102	185.0149369	-0.09599268	0.139654097	-0.687360287	0.491855717	0.723124553
LOC100167863	5957.666001	-0.383172221	0.557503494	-0.687300125	0.49189362	0.723124553
LOC100165249	410.3844646	-0.206574481	0.300641294	-0.687112799	0.492011649	0.723202543
Eif3k	1550.846556	-0.089663386	0.130762311	-0.685697471	0.492903902	0.723221731
LOC100159338	434.4096861	0.079923606	0.116566341	0.685649092	0.492934416	0.723221731
LOC100160381	10.15540802	-0.53912162	0.785704443	-0.686163384	0.492610085	0.723221731
LOC100160746	592.3474573	-0.262563145	0.382863351	-0.685788139	0.492846717	0.723221731
LOC100162738	706.2104854	-0.210280863	0.306571441	-0.685911454	0.492768947	0.723221731
LOC100164129	289.0153535	-0.343811365	0.501278619	-0.685868799	0.492795847	0.723221731
LOC100164136	294.0159015	0.078197458	0.114027268	0.685778583	0.492852744	0.723221731
LOC100164206	709.688885	-0.139583952	0.203298359	-0.686596552	0.492337002	0.723221731
LOC100164361	152.977969	-0.243775377	0.355312302	-0.686087636	0.492657847	0.723221731
LOC100166569	163.5714695	0.141393002	0.205910184	0.686673184	0.492288699	0.723221731
LOC100166997	212.6794149	-0.082430914	0.120201864	-0.685770677	0.49285773	0.723221731
LOC100167523	542.9420528	-0.13724396	0.199956908	-0.686367685	0.492481277	0.723221731
LOC100569649	143.5547875	-0.110123377	0.160479484	-0.686214676	0.492577744	0.723221731
LOC103308447	80.75313444	-0.174044996	0.253348001	-0.686979947	0.492095365	0.723221731
LOC100166532	1704.443474	-0.150053343	0.218990881	-0.685203614	0.493215443	0.72353867
Ccdc44	270.6467353	0.082406477	0.120341535	0.684771696	0.493487998	0.723819723
LOC100158781	393.4310991	-0.068488609	0.100045118	-0.68457722	0.493610746	0.723819723
LOC100161588	435.6281357	-0.06143081	0.08981182	-0.683994707	0.493978508	0.723819723
LOC100163553	145.234952	-0.143099473	0.209110479	-0.684324734	0.493770131	0.723819723
LOC100164549	269.0338479	-0.189576349	0.276910402	-0.684612597	0.493588416	0.723819723
LOC100165751	53576.45469	0.185480059	0.271159538	0.684025573	0.493959018	0.723819723
LOC100167444	2082.184123	0.124190892	0.181534653	0.684116724	0.493901462	0.723819723
LOC100169523	475.8218417	0.053453174	0.078151021	0.68397282	0.493992329	0.723819723
LOC100574014	6.718945431	0.73240517	1.070763253	0.6840029	0.493973335	0.723819723
LOC100167972	373.9389779	-0.071932044	0.105206735	-0.683720906	0.49415142	0.723957523
LOC107884408	8.745703911	0.463171895	0.677853865	0.683291663	0.494422561	0.724259424
LOC100575608	47.40682949	0.227121361	0.332521564	0.683027464	0.494589488	0.724408607
LOC100166230	1047.801015	-0.129459359	0.189680364	-0.682513236	0.494914476	0.724598543
LOC100166545	4733.670433	-0.365554735	0.535566562	-0.682557054	0.494886779	0.724598543
LOC100166616	298.9613171	-0.219584974	0.321685271	-0.682608107	0.49485451	0.724598543
LOC107883408	6.6019761	0.386111811	0.565890975	0.682307774	0.495044358	0.724693372
LOC100158828	357.3764847	-0.176064336	0.258133999	-0.682065661	0.495197432	0.724822123
LOC100166796	486.1938778	0.064879009	0.095148405	0.681871749	0.495320051	0.724906268
LOC100159258	508.1392851	-0.198153562	0.290731664	-0.68156856	0.495511801	0.725091552
LOC100164582	23.9659243	-0.207582451	0.304646098	-0.681388839	0.495625483	0.725162564
LOC115034511	37.03616402	-0.21564191	0.316653268	-0.681003267	0.495869423	0.725424117
LOC100164244	1722.53269	0.163021744	0.239503022	0.680666753	0.496082378	0.725544923
LOC100167041	42.85703391	-0.214759863	0.315488455	-0.680721781	0.496047552	0.725544923
LOC100160727	1240.051168	0.179412218	0.26370801	0.680344211	0.496286537	0.725652805
LOC100164011	767.0332796	0.1624724	0.238774428	0.68044305	0.49622397	0.725652805
LOC103310742	98.80843764	-0.209141269	0.307534137	-0.680058714	0.496467285	0.725821737
Cpx	519.59743	0.130421734	0.191834171	0.679867063	0.496588638	0.725871216
LOC103310026	51.60088837	-0.294031855	0.432527459	-0.679799278	0.496631564	0.725871216
LOC100160856	336.3497442	0.065199827	0.095932104	0.679645548	0.496728922	0.725918185
LOC100166489	22.41806	-0.254783986	0.375105139	-0.679233524	0.496989909	0.726150731
LOC100168849	374.9727548	-0.315389138	0.464361824	-0.679188343	0.497018532	0.726150731
LOC100168207	278.3429037	-0.117835101	0.173545492	-0.678986816	0.497146216	0.726241945
LOC100159238	855.9208387	-0.064177722	0.094540194	-0.678840603	0.497238864	0.726281963
LOC100159002	316.1117019	-0.061988898	0.091339044	-0.678668131	0.497348163	0.726327782
LOC100162884	1215.661	0.091737382	0.135291821	0.678070422	0.497727044	0.726327782
LOC100163186	1016.845828	0.068820212	0.101491716	0.678086987	0.497716541	0.726327782
LOC100568738	10.39421221	-0.637204967	0.939491014	-0.678244876	0.497616443	0.726327782
LOC100568766	182.7789873	-0.292513108	0.431362205	-0.678114829	0.497698889	0.726327782
LOC100569980	63.74590196	0.134818388	0.198748356	0.678337119	0.497557968	0.726327782
LOC103308605	109.266026	-0.424496843	0.62592755	-0.678188463	0.497652207	0.726327782
Cact	1569.933592	0.156969901	0.231618353	0.677709254	0.497956058	0.726566718
LOC100160083	498.0425935	-0.107424847	0.158546644	-0.67755989	0.498050785	0.726609679
LOC100169404	983.4392161	0.064632912	0.095421375	0.677342074	0.498188942	0.726715979
LOC100571911	970.0305645	-0.061646753	0.091129517	-0.676474051	0.498739716	0.727424065
LOC100163417	208.1964044	-0.121501194	0.179704712	-0.676115795	0.498967129	0.727565066
LOC100574105	617.1727752	0.097999472	0.144939502	0.676140536	0.498951422	0.727565066
LOC100168475	100.4897278	-0.13214632	0.195577689	-0.675671752	0.499249074	0.727645058
LOC100168592	783.982548	0.086880445	0.128539241	0.675906005	0.499100325	0.727645058
LOC100573282	72.23115195	0.1132994	0.167697538	0.67561755	0.499283496	0.727645058
LOC103308399	6.726249086	0.622068273	0.92057897	0.675735915	0.499208329	0.727645058
LOC103309428	6.075545302	0.383010274	0.566997331	0.675506308	0.499354145	0.727648112
Zc3h15	806.881999	-0.115214368	0.170584749	-0.675408376	0.499416346	0.727648112
LOC100166173	44.69255081	-0.206878145	0.306461466	-0.675054347	0.499641237	0.727785233
LOC100168930	448.0966254	0.054375221	0.080545253	0.675089082	0.49961917	0.727785233
LOC100159528	257.4724329	-0.109724138	0.162641151	-0.674639456	0.499904859	0.727858414
LOC100160447	940.4935413	0.120867774	0.179174031	0.674583105	0.49994067	0.727858414
LOC100161624	2962.128576	0.086022976	0.127482033	0.674785097	0.49981231	0.727858414
LOC100161762	652.4306464	0.099774799	0.147910143	0.674563607	0.499953061	0.727858414
LOC100163605	1034.578425	0.094455754	0.140051772	0.674434553	0.500035082	0.727882613
LOC100163561	281.9799417	-0.171798405	0.254770652	-0.674325724	0.500104253	0.727888104
LOC100575821	180.5437199	-0.096194015	0.142766797	-0.673784221	0.500448508	0.728293919
LOC100164015	821.5377743	-0.0857388	0.127310252	-0.673463438	0.500652502	0.728414617
LOC100569497	636.5096848	-0.163923387	0.243409133	-0.673447972	0.500662338	0.728414617
LOC100167271	8383.942275	-0.072338189	0.107450803	-0.673221488	0.500806393	0.728433763
LOC100168878	10.79804088	-0.434091567	0.644777633	-0.673242285	0.500793164	0.728433763
LOC100165258	5146.431774	0.030889455	0.045891465	0.673098051	0.500884914	0.728452775
LOC100159396	545.5908039	0.055186925	0.082218517	0.671222582	0.502078745	0.728457689
LOC100159870	342.7122194	0.087698412	0.130423811	0.672411056	0.501322046	0.728457689
LOC100160521	674.3871937	-0.189596507	0.281892475	-0.672584494	0.501211669	0.728457689
LOC100160790	383.943391	-0.112510978	0.167521566	-0.671620861	0.501825094	0.728457689
LOC100163062	2414.104208	-0.18229776	0.271505389	-0.671433303	0.501944535	0.728457689
LOC100163266	299.1641195	-0.223492689	0.332559991	-0.672037211	0.501560007	0.728457689
LOC100164018	993.6153442	0.054276767	0.08071034	0.672488398	0.501272824	0.728457689
LOC100164526	773.7912581	0.07095613	0.1056482	0.671626493	0.501821508	0.728457689
LOC100165179	618.3237353	-0.110050138	0.163975125	-0.671139225	0.502131841	0.728457689
LOC100166830	997.1013071	-0.218267925	0.324412625	-0.67280959	0.501068436	0.728457689
LOC100167277	2094.90038	-0.116531616	0.173451086	-0.671841372	0.501684687	0.728457689
LOC100168097	1481.350867	0.227418053	0.338532763	0.67177561	0.501726558	0.728457689
LOC100168719	20.81437254	0.273428839	0.406833506	0.672090265	0.501526234	0.728457689
LOC100169036	277.0248942	-0.106290317	0.158180115	-0.671957518	0.501610742	0.728457689
LOC100570711	395.0652357	-0.214909556	0.319698339	-0.672226064	0.50143979	0.728457689
LOC100572072	217.6935944	-0.101082328	0.150477966	-0.671741723	0.501748134	0.728457689
LOC100572647	241.9074887	0.126751918	0.188428423	0.672679399	0.501151277	0.728457689
LOC100575643	683.4143287	0.218053151	0.324880248	0.67118008	0.502105817	0.728457689
LOC115034395	12.13444933	0.350661669	0.522406651	0.671242735	0.502065908	0.728457689
LOC100162668	778.3008053	-0.098588408	0.146951501	-0.670890788	0.502290105	0.728582777
LOC107883070	15.33307511	0.230374621	0.343433485	0.670798367	0.502348988	0.728582777
LOC100167649	478.355546	0.146105408	0.217951153	0.6703585	0.502629283	0.728894322
LOC100163243	67.56130582	-0.246133639	0.367396083	-0.669940838	0.502895505	0.729090397
LOC100573762	6.59051972	0.347517039	0.518694594	0.669983923	0.502868039	0.729090397
LOC100164267	1187.940175	-0.111243571	0.166126146	-0.669633132	0.503091688	0.729279823
LOC103311499	36.46513644	0.285298479	0.426214789	0.669377238	0.503254867	0.729421367
LOC100165467	310.1487801	-0.269513482	0.402887402	-0.668954851	0.503524279	0.729621824
LOC100166736	1992.722436	0.055836171	0.083460364	0.669014223	0.503486405	0.729621824
LOC100162167	153.0293989	-0.092405682	0.138156656	-0.668847125	0.503593002	0.729626414
LOC100166695	1128.988439	0.110600685	0.165521232	0.668196362	0.504008258	0.730133009
LOC100158924	18.68899844	0.261252856	0.391157974	0.667896025	0.504199965	0.73031567
LOC100169493	530.0824359	-0.113486994	0.169963002	-0.667715873	0.504314976	0.730387207
LOC100162295	280.4146903	-0.191761814	0.287353763	-0.667337056	0.504556862	0.730600736
LOC103309054	717.4535261	-0.12489829	0.187175409	-0.667279375	0.504593698	0.730600736
LOC100164255	254.0817079	-0.119547637	0.179312408	-0.666700301	0.504963587	0.731041197
LOC100164883	158.2414908	-0.249543384	0.374472464	-0.666386472	0.505164107	0.731046225
LOC100568595	85.14582203	-0.238197815	0.357439108	-0.666401099	0.50515476	0.731046225
LOC100568954	14.76993279	0.405267478	0.608108693	0.666439212	0.505130406	0.731046225
LOC100571986	77.50450778	-0.120487529	0.180939901	-0.665898059	0.505476261	0.731402858
LOC100168135	1141.355958	0.108711887	0.163301279	0.665713631	0.505594159	0.731478356
LOC100162449	183.2114722	0.192897665	0.289943922	0.665293011	0.5058631	0.731772329
LOC100158957	563.6463414	-0.054744614	0.082332159	-0.664923819	0.50609922	0.732018755
LOC100569994	68.8937458	0.212830498	0.320154597	0.664774144	0.506194963	0.732062102
LOC100163958	403.4505136	0.129467802	0.194953168	0.66409694	0.506628269	0.732213041
LOC100165388	2112.79444	-0.041319265	0.062197514	-0.664323411	0.50648334	0.732213041
LOC100166573	685.4879534	-0.047036985	0.070808763	-0.664281969	0.506509859	0.732213041
LOC103310405	118.2216884	0.296012054	0.445692864	0.664161529	0.506586933	0.732213041
Ppp6c	517.6977754	-0.048770815	0.073413913	-0.664326604	0.506481297	0.732213041
LOC100573930	34.42056202	-0.207911854	0.313675559	-0.662824525	0.507442944	0.733295244
LOC100167570	2799.435814	-0.083154756	0.125483675	-0.6626739	0.507539429	0.733339458
LOC100166273	1345.178744	-0.142487864	0.215057693	-0.662556463	0.507614661	0.733352957
LOC115034168	7.406674835	0.371381388	0.560723876	0.662324904	0.50776302	0.733472084
LOC100164227	403.6668414	-0.116002462	0.175200355	-0.662113171	0.507898695	0.733572863
LOC100165853	2132.677301	-0.167244684	0.252645262	-0.661974352	0.507987659	0.733606156
LOC100162463	1030.000291	0.045823212	0.069238516	0.661816778	0.508088652	0.733656811
LOC100164844	10.02173413	-0.735801303	1.112231739	-0.661553953	0.508257127	0.73380488
LOC100160238	4581.964399	0.118748056	0.179539505	0.661403494	0.508353586	0.733832026
LOC100163976	358.0312902	0.211765981	0.320217624	0.661318945	0.508407795	0.733832026
LOC103307636	166.1647883	-0.226294821	0.342331838	-0.661039367	0.508587068	0.7339956
LOC100166952	525.0278821	-0.117603657	0.178095079	-0.660341976	0.509034398	0.73445072
LOC100569515	3050.555604	-0.333421186	0.504898858	-0.660372232	0.509014987	0.73445072
LOC103310567	118.9500978	-0.338255456	0.512650487	-0.659816902	0.509371336	0.734841603
LOC100161794	370.0102879	-0.275792823	0.418521282	-0.65896965	0.509915258	0.734938818
LOC100161844	230.5020332	-0.148268507	0.225063134	-0.658786289	0.510033013	0.734938818
LOC100163506	5252.736338	-0.379585408	0.575611806	-0.659446878	0.509608848	0.734938818
LOC100164323	1088.72122	-0.272663885	0.41379483	-0.658934973	0.509937526	0.734938818
LOC100164916	254.5871474	0.084190138	0.127649757	0.659540136	0.509548982	0.734938818
LOC100165779	246.739064	-0.515930715	0.782715957	-0.659154462	0.509796586	0.734938818
LOC100167907	270.1621632	0.079405638	0.120531758	0.658794325	0.510027852	0.734938818
LOC100569736	11.21758582	0.431209357	0.653984664	0.659356986	0.509666557	0.734938818
LOC107882172	6.269732658	-0.421675664	0.639734586	-0.659141578	0.509804858	0.734938818
LOC100164948	495.9457412	0.206235052	0.313206417	0.658463686	0.510240224	0.735142226
LOC100575872	34.5238183	-0.554526934	0.842380957	-0.65828522	0.510354873	0.735212236
LOC100159798	179.7132862	-0.080833659	0.122848987	-0.657992072	0.510543225	0.735388391
LOC100169179	222.5476469	-0.187569752	0.285195996	-0.657687186	0.510739158	0.735575418
LOC100164457	316.4709828	-0.079489086	0.120884906	-0.657560061	0.510820866	0.735597908
LOC100161805	678.7133797	-0.145346177	0.221160202	-0.657198607	0.511053221	0.735603135
LOC100165374	54.94036034	-0.401431312	0.610693863	-0.657336412	0.510964629	0.735603135
LOC100166910	20.95127152	0.31948498	0.486172565	0.65714317	0.511088863	0.735603135
LOC100569616	94.37274035	0.127220983	0.193588916	0.657170802	0.511071097	0.735603135
LOC100160435	1567.685203	-0.094682831	0.14417285	-0.656731354	0.51135367	0.735725197
LOC100160888	1487.693074	0.053704041	0.081814108	0.656415403	0.511556883	0.735725197
LOC100161150	307.4238924	-0.101121611	0.154094322	-0.656231906	0.511674923	0.735725197
LOC100162054	20.82902978	0.210920152	0.321149557	0.656766131	0.511331305	0.735725197
LOC100163787	393.6872434	-0.109062127	0.166205344	-0.65618905	0.511702493	0.735725197
LOC100163964	55.8705861	0.247907754	0.377597401	0.656539884	0.511476814	0.735725197
LOC100167327	1245.196317	-0.075797675	0.115480495	-0.656367768	0.511587524	0.735725197
LOC107882996	63.89146084	0.154270348	0.23507523	0.656259481	0.511657184	0.735725197
LOC100163841	599.2372488	-0.067449003	0.102807288	-0.656072189	0.511777677	0.735738252
LOC100160133	166.5327468	-0.209675476	0.319709389	-0.655831463	0.51193257	0.73573827
LOC100163938	179.7565541	0.312177003	0.475999578	0.655834621	0.511930538	0.73573827
Ublcp1	435.0939199	-0.086567979	0.13201088	-0.655763971	0.511976002	0.73573827
LOC100161646	255.891777	-0.066117885	0.10097856	-0.654771522	0.512614868	0.736561255
LOC100159875	658.7854646	-0.14812135	0.226295192	-0.654549259	0.512758002	0.736671817
LOC100161209	79.35052442	0.167876342	0.256593282	0.654250728	0.512950285	0.736852951
LOC100160507	1115.868414	-0.257388894	0.393548579	-0.65402064	0.513098508	0.736875664
LOC100165857	1011.052509	-0.254806707	0.389560365	-0.654087865	0.513055199	0.736875664
LOC100159402	45.11084113	-0.173639792	0.265542156	-0.653906689	0.513171924	0.736886017
LOC100166498	516.1992528	-0.123743248	0.189271374	-0.653787445	0.513248756	0.736901272
LOC100165139	1172.751246	0.153000301	0.234395985	0.65274284	0.513922079	0.737677682
LOC100165419	318.6503885	-0.168778091	0.258539677	-0.652813112	0.51387677	0.737677682
LOC100571155	55.66187817	-0.161650352	0.247885489	-0.652117043	0.514325671	0.738066621
LOC100572902	18.94717284	0.290204017	0.44501223	0.652125936	0.514319934	0.738066621
LOC100169608	443.3354698	-0.144233651	0.221237767	-0.651939553	0.514440168	0.738135757
Eif3j	4967.462421	0.067034946	0.102895466	0.65148591	0.514732869	0.738270211
LOC100167220	60.42481015	0.224271909	0.344220369	0.651535844	0.514700646	0.738270211
Mrpl53	927.9151131	0.062529545	0.095978155	0.651497675	0.514725278	0.738270211
LOC100165216	2240.238606	-0.150037123	0.230432746	-0.651110252	0.514975319	0.738474342
LOC100166679	1362.846063	-0.061660495	0.094752758	-0.650751455	0.515206942	0.738474342
LOC100167288	503.7326183	-0.07763295	0.119258138	-0.650965638	0.515068669	0.738474342
LOC100168452	3302.771621	-0.145732507	0.223909282	-0.65085514	0.515140002	0.738474342
LOC100570076	262.65973	-0.212532714	0.326555806	-0.650831221	0.515155444	0.738474342
LOC100159616	138.2106493	-0.081542802	0.125355285	-0.650493534	0.515373477	0.738522828
LOC100162168	107.7437671	-0.230469454	0.354280114	-0.650528903	0.515350638	0.738522828
Ance-like	632.0927429	0.474015313	0.730401149	0.648979419	0.516351679	0.738562845
LOC100158947	781.6223749	-0.366749635	0.565446597	-0.648601718	0.516595845	0.738562845
LOC100159995	641.2264393	-0.081786936	0.126036945	-0.648912398	0.516395001	0.738562845
LOC100160175	316.376535	0.069662957	0.107136457	0.650226442	0.515545963	0.738562845
LOC100160694	430.0687654	0.101608433	0.156288143	0.650135261	0.515604854	0.738562845
LOC100160697	215.7878913	0.067215322	0.103610923	0.648728147	0.516514108	0.738562845
LOC100163285	311.5027041	-0.855931968	1.317451177	-0.649687809	0.5158939	0.738562845
LOC100166875	470.5326473	0.054687488	0.084172431	0.649707839	0.51588096	0.738562845
LOC100167285	540.9014456	-0.131241942	0.20234455	-0.648606262	0.516592907	0.738562845
LOC100168074	565.1923617	0.092375713	0.142229496	0.649483513	0.5160259	0.738562845
LOC100168264	1412.320789	0.21746715	0.334730407	0.649678502	0.515899913	0.738562845
LOC100168705	10276.03172	-0.200321324	0.30877711	-0.64875704	0.516495429	0.738562845
LOC100168983	3286.847635	0.136288517	0.209740543	0.649795766	0.515824154	0.738562845
LOC100169113	222.1597352	0.083326119	0.128411101	0.648901213	0.516402231	0.738562845
LOC100169209	469.6665501	-0.654157881	1.00728572	-0.649426343	0.516062842	0.738562845
LOC100575385	19.24526689	-0.253467202	0.390774538	-0.648627731	0.516579026	0.738562845
LOC100575760	13.20889504	-0.302570389	0.466438549	-0.648682209	0.516543806	0.738562845
LOC107882839	9.086465931	0.360162068	0.554406194	0.649635723	0.515927552	0.738562845
LOC100168721	622.4142207	-0.178112132	0.274665509	-0.648469233	0.516681504	0.738590437
LOC100571082	6.73131301	-0.576646615	0.889730159	-0.648114049	0.516911188	0.738823876
LOC100572161	429.598245	0.187184215	0.288868363	0.6479914	0.516990512	0.738842373
LOC107883449	7.127322142	0.534622926	0.82529811	0.647793712	0.517118383	0.738930235
LOC100168979	62.36578868	0.129397738	0.199883286	0.647366477	0.517394787	0.739230293
LOC100163072	3164.1154	0.074520932	0.115168916	0.647057679	0.517594614	0.739231112
LOC100165144	427.0470869	-0.076692367	0.11850775	-0.647150648	0.517534448	0.739231112
LOC100572105	11.71009928	-0.440457655	0.680688178	-0.647076987	0.517582119	0.739231112
LOC100569092	720.4052142	-0.093508249	0.144587069	-0.646726225	0.517809147	0.739442624
LOC100165798	941.9059891	0.097025912	0.150106716	0.646379556	0.518033577	0.739668212
LOC100159349	808.5679737	-0.142085137	0.220241871	-0.645132263	0.518841478	0.740250084
LOC100159871	115.593411	0.131281378	0.203355335	0.645576266	0.518553812	0.740250084
LOC100159918	262.4120782	-0.264953689	0.410687495	-0.645146717	0.518832112	0.740250084
LOC100162045	1861.793749	-0.09945541	0.154168607	-0.645108054	0.518857165	0.740250084
LOC100162596	323.9585509	-0.142399554	0.220902011	-0.644627693	0.519168484	0.740250084
LOC100164149	690.8846243	0.148368029	0.230025669	0.645006401	0.518923038	0.740250084
LOC100164643	276.6771912	0.09187241	0.1426012	0.64426113	0.519406117	0.740250084
LOC100164829	66.94062002	-0.225181963	0.349550494	-0.644204391	0.519442904	0.740250084
LOC100164994	351.9117315	-0.064098027	0.099466894	-0.644415689	0.519305914	0.740250084
LOC100166975	148.1377236	0.177908789	0.275771432	0.645131323	0.518842087	0.740250084
LOC100168909	350.3818999	0.08591436	0.133400295	0.644034257	0.51955322	0.740250084
LOC100169250	243.7603289	-0.100216832	0.155552362	-0.644264291	0.519404067	0.740250084
LOC100572962	151.6825855	-0.133854898	0.20782809	-0.644065479	0.519532975	0.740250084
LOC100574049	20.40771313	0.518452153	0.804254672	0.644636794	0.519162585	0.740250084
LOC103307623	616.036719	-0.08157599	0.126669677	-0.64400567	0.519571757	0.740250084
Naca	5078.260072	-0.078022415	0.121105607	-0.644251057	0.519412647	0.740250084
Rad23	1594.615409	-0.090868842	0.140776759	-0.645481846	0.518614979	0.740250084
LOC100160515	60.19203524	-0.147701805	0.229445575	-0.643733506	0.519748259	0.740387707
LOC100163433	1267.816611	-0.045870797	0.071288123	-0.64345637	0.519928016	0.740387707
LOC100166138	27.62668297	0.232903536	0.361926831	0.643510004	0.519893225	0.740387707
LOC100168459	1008.930968	0.074115752	0.115185576	0.643446467	0.51993444	0.740387707
LOC100159304	792.9327253	0.083718384	0.1302242	0.642878854	0.520302711	0.740579345
LOC100569648	167.4186446	0.131841673	0.205037059	0.643013869	0.520215101	0.740579345
LOC103309867	618.7377138	-0.116807445	0.181685685	-0.642909459	0.520282851	0.740579345
Mf-cpa	74.5875924	-0.15035537	0.233896432	-0.642828832	0.520335173	0.740579345
LOC100569718	509.2996067	0.11689337	0.181875766	0.64270998	0.520412304	0.740594418
LOC100167764	1966.017993	-0.179197141	0.278909504	-0.642492057	0.520553745	0.740700995
LOC100167750	10690.08727	0.155493204	0.242066719	0.642356802	0.520641541	0.740731222
LOC100159192	2940.767324	-0.077176076	0.120202791	-0.642048949	0.520841401	0.740920859
LOC100168462	453.039923	-0.203730188	0.317417583	-0.641836491	0.520979354	0.741022391
LOC100168918	241.657692	0.083393603	0.129955603	0.641708406	0.52106253	0.741045996
LOC100163300	1322.839041	-0.376572468	0.587829063	-0.6406156	0.521772462	0.741391602
LOC100163703	6107.703445	0.107133936	0.167213412	0.640701808	0.521716439	0.741391602
LOC100166116	181.4429927	0.07592758	0.118451456	0.641001667	0.5215216	0.741391602
LOC100166941	2550.257123	-0.104318462	0.162772648	-0.64088447	0.521597747	0.741391602
LOC100167319	249.9843363	0.070900154	0.110692576	0.640514081	0.521838438	0.741391602
LOC100168548	219.451954	-0.084954461	0.132623937	-0.640566574	0.521804323	0.741391602
LOC100169142	426.693099	-0.078003451	0.121709115	-0.640900648	0.521587235	0.741391602
LOC107883463	9.070715733	0.290945794	0.453834835	0.641082992	0.521468764	0.741391602
LOC115032979	49.16061097	-0.168428499	0.263021815	-0.640359428	0.521938953	0.741439764
LOC100569084	870.8490873	0.085746185	0.134025931	0.639773098	0.522320124	0.741886547
Obp2	2291.227623	0.174072822	0.272131678	0.639663942	0.522391102	0.741892685
LOC100167927	326.5108602	-0.114778123	0.179497101	-0.639442766	0.522534935	0.742002275
LOC100166126	232.8672085	-0.081337935	0.127256931	-0.639163103	0.522716832	0.742011946
LOC100166895	1471.951366	-0.302625273	0.473471388	-0.639162746	0.522717064	0.742011946
LOC100168480	131.2013349	-0.298925011	0.467710089	-0.639124573	0.522741895	0.742011946
LOC100570916	74.97306182	0.139426115	0.218186615	0.639022312	0.522808417	0.742011946
LOC100162303	12.26775392	0.230840751	0.361619093	0.638353326	0.523243706	0.742535057
LOC100162814	2325.112756	-0.069443091	0.108855188	-0.637940108	0.523512668	0.742822029
LOC100158753	453.3557303	0.075558759	0.118504023	0.637605017	0.523730829	0.742873957
LOC100169047	652.833612	-0.788164149	1.236187885	-0.637576341	0.523749501	0.742873957
LOC100571994	58.98309831	-0.129248787	0.202704293	-0.637622345	0.523719546	0.742873957
LOC100162938	519.621093	0.054857133	0.086167872	0.636630937	0.524365269	0.742895296
LOC100164736	5.92289773	0.610264309	0.958302098	0.636818296	0.524243207	0.742895296
LOC100166890	13.97984751	-0.327300958	0.513612265	-0.637253003	0.523960058	0.742895296
LOC100167297	480.7787785	-0.091907209	0.144258076	-0.637102693	0.524057955	0.742895296
LOC100167777	128.2978125	0.144547092	0.226902189	0.637045822	0.524094997	0.742895296
LOC103309091	9.229992699	-0.339635113	0.533408246	-0.636726401	0.524303074	0.742895296
LOC103311925	20.12220535	-0.196978014	0.309392005	-0.636661616	0.524345281	0.742895296
LOC115034172	8.544570378	-0.326206734	0.511756081	-0.637426201	0.523847266	0.742895296
Pgam5	517.5566299	-0.082146394	0.128953567	-0.637023051	0.524109829	0.742895296
LOC100166847	95.18173027	-0.085641844	0.134546416	-0.63652267	0.52443581	0.74290067
LOC103310741	175.5853416	0.192504532	0.302550288	0.636272843	0.524598602	0.743036707
LOC100159009	1385.281478	0.157300084	0.247448812	0.635687368	0.524980212	0.74310774
LOC100160038	1014.264655	0.13687367	0.215307236	0.635713282	0.524963318	0.74310774
LOC100166253	86.02515994	0.20225567	0.318221547	0.635581317	0.52504935	0.74310774
LOC100168508	712.0648306	-0.130682022	0.205594386	-0.635630302	0.525017414	0.74310774
LOC100168576	338.3201707	0.073469497	0.115578107	0.635669667	0.524991751	0.74310774
LOC115033723	1207.950316	0.291915238	0.45906344	0.63589302	0.524846152	0.74310774
LOC100575599	659.1508429	-0.154555732	0.243256188	-0.635361976	0.525192361	0.74314588
LOC107884675	49.00600168	-0.120025089	0.188916171	-0.635335174	0.525209838	0.74314588
LOC100160642	68.01193226	0.200758189	0.316307331	0.634693444	0.525628371	0.743265629
LOC100162127	1756.566832	0.066464698	0.104714256	0.63472444	0.525608151	0.743265629
LOC100162643	3271.464841	-0.069912318	0.110138143	-0.63476935	0.525578856	0.743265629
LOC100165192	323.9142923	-0.075397134	0.11875969	-0.634871428	0.525512273	0.743265629
LOC100168141	135.068049	-0.164870443	0.259702174	-0.634844293	0.525529972	0.743265629
LOC100572507	23.33192952	0.207912464	0.327773199	0.634318072	0.525873265	0.743517459
LOC100168465	1491.326604	0.060416888	0.095291835	0.634019566	0.526068053	0.743698391
LOC100161905	256.511205	0.167825599	0.264794474	0.633795701	0.526214159	0.743716012
LOC100569060	328.5107092	0.112566335	0.177583263	0.633879191	0.526159667	0.743716012
LOC100160695	111.3432489	-0.196970304	0.310879633	-0.633590249	0.526348266	0.743739941
LOC100165329	13.02694411	-0.335012022	0.52885836	-0.633462657	0.526431559	0.743739941
LOC100166757	39.99353114	0.152448355	0.240640013	0.633512079	0.526399295	0.743739941
LOC100160516	686.5894202	-0.060528104	0.095589899	-0.633206073	0.52659908	0.743882188
LOC100166369	430.7066318	0.082671087	0.13073387	0.632361663	0.527150579	0.744511641
LOC100574641	60.33059575	-0.176818803	0.279635446	-0.632318988	0.527178458	0.744511641
LOC100163570	1171.149456	-0.122658701	0.194231153	-0.631508896	0.527707834	0.744763073
LOC100164401	8.804711689	0.448317778	0.70965608	0.631739501	0.527557112	0.744763073
LOC100164730	175.2323743	0.156764118	0.248236861	0.631510232	0.527706961	0.744763073
LOC100168801	1990.655769	-0.056588297	0.089603418	-0.631541716	0.527686382	0.744763073
LOC100569070	7.19682292	0.42193524	0.668219417	0.631432175	0.527757984	0.744763073
LOC103309983	133.6162059	0.1204802	0.190696457	0.631790449	0.527523816	0.744763073
LOC100167188	1617.119682	0.079980414	0.126755374	0.630982425	0.528052016	0.745083537
LOC100158839	24.58978659	-0.343122849	0.544029626	-0.630706183	0.528232656	0.745130633
LOC100164108	178.7987807	-0.255549496	0.405232585	-0.630624252	0.528286238	0.745130633
LOC100575353	15.14195898	-0.197924243	0.313796613	-0.630740534	0.528210191	0.745130633
LOC100162070	412.7363857	0.062522527	0.099261058	0.629879712	0.528773287	0.745723098
LOC100161510	304.4628363	-0.075768554	0.120375064	-0.629437292	0.52906281	0.745938729
LOC100168091	92.23379004	-0.158133921	0.251305303	-0.629250236	0.529185245	0.745938729
LOC100570909	9.506870983	-0.262595565	0.417324146	-0.629236452	0.529194268	0.745938729
LOC107882506	50.95989392	0.1367925	0.217302735	0.629501971	0.529020478	0.745938729
LOC100160318	1981.762629	0.046744982	0.074365688	0.628582654	0.529622319	0.746447564
LOC100568707	57.63085631	-0.209985793	0.334150192	-0.628417395	0.529730544	0.746505566
LOC100160216	259.1273959	-0.133096847	0.212070071	-0.627607878	0.530260846	0.746874617
LOC100161639	862.4044121	0.106456111	0.169596331	0.627702913	0.530198577	0.746874617
LOC100167436	2325.145175	-0.139580691	0.222377664	-0.627674062	0.530217481	0.746874617
LOC100570786	9.558084589	-0.393904887	0.627507976	-0.627728893	0.530181555	0.746874617
LOC100159585	21675.64658	0.038263761	0.061008484	0.627187536	0.530536313	0.747045862
LOC100162635	564.0298959	-0.100496078	0.160251407	-0.627115106	0.530583786	0.747045862
LOC107883061	110.0324922	0.136180536	0.21714002	0.6271554	0.530557376	0.747045862
LOC100163511	70.8151722	-0.242871745	0.387415042	-0.62690324	0.530722663	0.747146881
LOC100165271	340.4631429	0.079370728	0.126758486	0.626157111	0.531211895	0.747392104
LOC100165313	126.6050262	-0.094678143	0.151151714	-0.626378228	0.531066887	0.747392104
LOC100166459	1587.090349	-0.164589261	0.262885075	-0.626088269	0.531257046	0.747392104
LOC100168111	484.7401109	0.189731915	0.30307492	0.626023146	0.53129976	0.747392104
LOC100168167	68.2429528	-0.437175619	0.698189829	-0.626155813	0.531212747	0.747392104
LOC100168554	27.98975551	-0.267177747	0.426509843	-0.626428091	0.531034189	0.747392104
Cpap3-d1	499.9233579	0.22478818	0.359453838	0.625360357	0.531734574	0.747907531
LOC100161011	108.6040125	-0.086813351	0.138866389	-0.625157405	0.531867755	0.747907531
LOC100163030	51.07129608	-0.575370142	0.920312171	-0.625190191	0.531846239	0.747907531
LOC100570675	139.1428085	-0.273504195	0.437809202	-0.624710933	0.532160796	0.748130562
LOC100574987	1220.034999	-0.090361909	0.144623432	-0.624808222	0.532096934	0.748130562
LOC100160728	12.80197342	-0.360964911	0.578482209	-0.623986192	0.532636653	0.748461668
LOC100165059	296.003013	0.127594811	0.204526963	0.623853249	0.532723966	0.748461668
LOC100167521	747.9556616	0.098051572	0.157102276	0.624125724	0.532545022	0.748461668
LOC100168906	21.63668485	-0.171645667	0.27505142	-0.624049377	0.532595158	0.748461668
LOC100302384	447.617645	-0.062822131	0.100702286	-0.623840171	0.532732555	0.748461668
LOC100160144	2232.946553	-0.053583678	0.085975895	-0.623240711	0.533126353	0.748585988
LOC100160347	467.5529385	0.077030068	0.123577206	0.623335569	0.533064028	0.748585988
LOC100163007	475.4187127	-0.622384158	0.999193524	-0.622886501	0.533359109	0.748585988
LOC100166553	216.7645154	-0.218503134	0.350575316	-0.623270161	0.533107003	0.748585988
LOC100166930	314.8530753	-0.113198097	0.181671714	-0.623091479	0.533224409	0.748585988
LOC100574234	7.054920504	-0.320141354	0.513818743	-0.623062819	0.533243242	0.748585988
LOC100575896	61.06830651	-0.129205799	0.207232635	-0.623481911	0.532967885	0.748585988
Rps19bp1	296.3948867	0.094534575	0.151763328	0.622907893	0.533345051	0.748585988
LOC100168632	321.5694348	0.054015931	0.08673866	0.622743437	0.533453134	0.74862355
LOC103310517	253.4898022	0.098612639	0.158421519	0.622469975	0.533632881	0.748781387
Bloc1s2	288.3446304	-0.084714389	0.136195512	-0.622005729	0.533938101	0.749020804
LOC100162052	277.5679391	-0.073361185	0.117925314	-0.622098706	0.533876966	0.749020804
LOC100169472	11.638675	-0.347096709	0.558494629	-0.621486208	0.534279766	0.749405646
LOC100571778	74.58328621	0.195684759	0.314974367	0.621272013	0.534420665	0.74950882
LOC100574984	45.43679804	-0.222830406	0.358814913	-0.621017682	0.534587989	0.749649026
LOC103310521	7.910067212	-0.437207464	0.704223687	-0.620836067	0.53470749	0.749653711
LOC107882269	10.40956321	0.448532762	0.722498501	0.620807879	0.534726038	0.749653711
LOC100159894	37.44330821	0.140358558	0.226169546	0.620589997	0.534869423	0.749706685
LOC100167514	712.4107763	0.089565195	0.144389441	0.620302943	0.535058358	0.749706685
LOC100168731	1088.321172	-0.042356072	0.068286705	-0.62026821	0.535081221	0.749706685
LOC100574733	220.0988881	-0.087366358	0.140859241	-0.620238739	0.535100621	0.749706685
LOC103309064	356.7937906	0.065297122	0.105228181	0.620528847	0.534909668	0.749706685
LOC100575578	63.45343696	-0.134216436	0.216680064	-0.619422174	0.535638277	0.750365516
LOC100161502	482.1050959	-0.271369941	0.438295274	-0.619148683	0.535818415	0.750490115
LOC100169648	448.6188968	0.132909442	0.214695381	0.619060556	0.535876467	0.750490115
LOC100569716	1090.067091	-0.113007545	0.182570581	-0.618980038	0.535929509	0.750490115
LOC100161739	151.8411075	0.073560724	0.118890013	0.618729208	0.536094765	0.750539315
LOC100162132	360.5731423	-0.088677561	0.143323755	-0.618722005	0.536099511	0.750539315
LOC100161691	14095.92625	0.164135601	0.265453739	0.618320923	0.536363812	0.750814895
LOC100166562	1357.787982	0.169515355	0.274259314	0.618084224	0.536519821	0.750938834
LOC100161244	984.5767476	-0.069428048	0.112506023	-0.617105171	0.537165358	0.751747823
LOC100164903	373.3014949	-0.134773271	0.218517463	-0.616762014	0.53739171	0.751781013
LOC100167959	357.2754418	0.080787893	0.130963755	0.616872149	0.537319058	0.751781013
LOC100573289	57.84269848	0.12181851	0.197483684	0.616853541	0.537331333	0.751781013
LOC100161971	195.3786479	-0.099612126	0.161567866	-0.616534268	0.537541962	0.7518967
LOC100159728	2757.228047	-0.096364189	0.156378218	-0.616225137	0.537745941	0.752087499
LOC100169146	8.048572698	0.465684876	0.755954277	0.616022543	0.537879642	0.752179974
Cathd	4760.25778	0.084379252	0.137055342	0.615658252	0.538120096	0.752378481
LOC100165625	451.6916896	0.069445995	0.112809769	0.615602666	0.538156791	0.752378481
LOC100571536	17.20547237	-0.417558022	0.67841682	-0.6154889	0.538231897	0.752388975
LOC100161822	916.2514296	-0.108484023	0.176348256	-0.615169242	0.538442958	0.752589492
LOC100573994	17.92911857	-0.188926026	0.307245298	-0.614902905	0.538618844	0.752740801
LOC100165703	3327.312597	0.130751863	0.212704236	0.614712077	0.538744883	0.752822416
LOC100160150	6.57476984	-0.370380581	0.602678037	-0.614557954	0.538846689	0.752870154
LOC100162181	638.5261818	0.055938844	0.091108666	0.613979404	0.539228937	0.753096326
LOC100163033	584.479191	0.101517051	0.165330995	0.61402311	0.539200056	0.753096326
LOC100166085	1105.945182	0.057815418	0.094174444	0.613918342	0.539269289	0.753096326
LOC100568807	15.88640903	0.359693316	0.585994481	0.6138169	0.539336328	0.753096326
LOC100572465	33.28995332	0.17854902	0.290903331	0.613774408	0.539364411	0.753096326
LOC107882883	23.29995542	0.311340816	0.507318808	0.613698549	0.539414547	0.753096326
LOC100572983	84.96533613	-0.133571697	0.217732298	-0.61346754	0.539567239	0.753215022
LOC100163263	2387.240185	-0.099123494	0.161728253	-0.612901531	0.539941451	0.753548382
LOC100574818	144.6481521	0.120748475	0.197007262	0.612913828	0.539933319	0.753548382
LOC100160446	326.5983092	-0.076992718	0.125721897	-0.612404999	0.540269835	0.753912145
LOC100167007	1037.260316	-0.058538828	0.095612968	-0.612247789	0.540373827	0.75396273
LOC100162183	663.9676584	0.047088946	0.076924929	0.612141559	0.540444103	0.753966266
LOC100572681	149.7045403	-0.10252645	0.167557296	-0.6118889	0.540611266	0.75409909
LOC100572756	8.249446762	0.491186826	0.802864604	0.611792853	0.540674819	0.75409909
LOC100570060	81.52138235	-0.159071316	0.26014413	-0.611473785	0.540885968	0.754281018
LOC100573263	2666.129924	0.16026953	0.262175176	0.61130704	0.540996331	0.754281018
LOC100574666	27.11426431	0.140554823	0.229932039	0.611288552	0.541008569	0.754281018
LOC100166012	24.482453	-0.517306025	0.846760037	-0.610923995	0.541249899	0.754449703
LOC100167167	881.3153723	-0.224022549	0.36670844	-0.610900992	0.541265128	0.754449703
LOC100160970	1037.368762	-0.089955525	0.147367337	-0.610416982	0.541585622	0.754707396
LOC100575771	29.81316536	0.224430123	0.367653812	0.610438723	0.541571224	0.754707396
LOC100159139	96.77895772	0.260396031	0.427094716	0.60969153	0.542066166	0.754953595
LOC100162198	156.8249204	-0.108161356	0.177314908	-0.609995838	0.541864565	0.754953595
LOC100163293	343.1445052	-0.057349814	0.094037172	-0.609863235	0.541952408	0.754953595
LOC100166844	111.7368329	-0.094920773	0.155687442	-0.60968805	0.542068472	0.754953595
LOC100575675	16.07273845	0.236939135	0.388655279	0.609638278	0.542101449	0.754953595
LOC100161383	5021.211917	0.108317583	0.177835524	0.60908856	0.54246574	0.755047903
LOC100161829	10.46601326	-0.381313028	0.626631288	-0.60851259	0.542847558	0.755047903
LOC100163562	519.022744	0.085853903	0.140901573	0.60931827	0.542313499	0.755047903
LOC100165149	534.3417271	-0.046388914	0.076222711	-0.608597003	0.542791592	0.755047903
LOC100165269	3389.147705	0.157143558	0.25785591	0.609423916	0.54224349	0.755047903
LOC100569447	397.2718378	0.106869436	0.175620626	0.6085244	0.542839728	0.755047903
LOC100572931	141.3958161	-0.114066263	0.187354459	-0.608825985	0.542639788	0.755047903
LOC100575722	1285.590719	-0.103886802	0.170678356	-0.608670043	0.542743167	0.755047903
LOC103309771	193.5942604	-0.089295342	0.146617233	-0.609037149	0.542499816	0.755047903
LOC107882951	113.5248198	0.201610751	0.331049562	0.609004736	0.5425213	0.755047903
LOC100573605	137.9876333	0.116696728	0.191863391	0.608228218	0.543036122	0.755215798
LOC100160880	386.0962877	-0.192227341	0.316167537	-0.607992025	0.543192763	0.755306098
LOC100571982	46.40727091	-0.194072463	0.31923716	-0.607925666	0.543236776	0.755306098
LOC100159359	3646.08548	-0.162775064	0.267862717	-0.607680925	0.543399117	0.755437443
LOC100162978	200.520179	-0.175440461	0.288782346	-0.607517958	0.543507228	0.755493375
LOC100159350	867.6549721	-0.076800034	0.126450267	-0.60735367	0.543616228	0.75552302
Tomm20	2610.284472	-0.04183543	0.068889718	-0.607281191	0.543664319	0.75552302
LOC100570485	52.42172811	0.137275227	0.226136858	0.607044905	0.543821112	0.755646564
LOC100161216	5245.914994	0.1169233	0.192794173	0.606466982	0.544204701	0.755802137
LOC100575043	36.50364705	-0.222260617	0.366468956	-0.606492345	0.544187864	0.755802137
LOC115033522	226.0506452	-0.171840082	0.283254244	-0.606663749	0.544074084	0.755802137
cp29	52.30436961	-0.224793101	0.370645216	-0.606491306	0.544188554	0.755802137
LOC100162035	1737.650575	-0.066548928	0.109829887	-0.605927309	0.544563024	0.756119268
LOC100162819	1651.129796	0.097834684	0.161465106	0.605918434	0.544568918	0.756119268
LOC100165930	263.8503056	-0.118795978	0.196132636	-0.605692048	0.544719265	0.756161193
LOC100572614	876.6438388	0.140901268	0.232637652	0.605668372	0.54473499	0.756161193
LOC100160212	397.893241	-0.05315024	0.087772297	-0.605546882	0.544815684	0.756178896
LOC100570516	519.9878474	0.12811072	0.211691687	0.605175962	0.545062086	0.75642656
LOC100160473	1029.076421	0.110993053	0.18346792	0.604972535	0.545197246	0.756511082
LOC100164481	588.8140126	-0.08025253	0.132683676	-0.604841025	0.545284632	0.756511082
LOC100572231	270.7502773	-0.158821035	0.262610724	-0.604777416	0.545326901	0.756511082
LOC100159805	14405.77996	0.163778994	0.270930128	0.60450639	0.545507022	0.756572356
LOC100571902	29.77888767	0.173108372	0.286343374	0.604548203	0.545479231	0.756572356
LOC100160382	29.43188037	0.200993101	0.333019434	0.603547663	0.546144418	0.757173314
LOC100162707	209.5912107	-0.296830727	0.491789179	-0.603573115	0.546127491	0.757173314
LOC100165362	230.6160343	0.075608598	0.125245851	0.603681461	0.546055442	0.757173314
LOC100159773	370.0445784	0.06453556	0.107145208	0.602318683	0.546962027	0.757683465
LOC100159979	82.33260313	0.14323396	0.237580144	0.602886916	0.546583921	0.757683465
LOC100163246	40.80781057	-0.228399625	0.379199848	-0.602319926	0.5469612	0.757683465
LOC100163420	127.4700778	0.11251151	0.186792713	0.602333509	0.54695216	0.757683465
LOC100164598	8592.881123	0.049503852	0.082143036	0.602654276	0.546738705	0.757683465
LOC100167762	715.5237424	0.194682981	0.323244234	0.602278279	0.546988917	0.757683465
LOC100573750	11.15427729	-0.301906919	0.500878471	-0.602754833	0.546671798	0.757683465
LOC100571833	15.10910346	-0.503802231	0.837157176	-0.601801245	0.547306446	0.758028963
LOC100164930	334.8759992	0.067548727	0.112266304	0.601683009	0.547385162	0.758043655
LOC100162050	35.62826214	-0.18232075	0.30310246	-0.601515242	0.547496863	0.758077568
LOC100568503	6.887886978	-0.318470531	0.529511944	-0.601441637	0.547545873	0.758077568
LOC100159326	877.7011367	-0.127433155	0.212040521	-0.600984919	0.547850031	0.758240121
LOC100160782	239.5774091	-0.091132242	0.151664879	-0.600879006	0.547920577	0.758240121
LOC100169566	517.0158249	0.082345445	0.137005115	0.601039202	0.547813876	0.758240121
LOC100572071	61.99777389	-0.251388943	0.418384555	-0.600856174	0.547935785	0.758240121
LOC100159144	339.5004554	0.104699158	0.17435249	0.600502796	0.548171198	0.758377307
LOC100161840	687.7864642	-0.227755382	0.379263778	-0.600519731	0.548159915	0.758377307
LOC100167462	1231.963326	0.138087574	0.230023051	0.600320593	0.548292597	0.758450982
LOC100164592	222.6786963	-0.104297943	0.173841655	-0.599959445	0.548533264	0.758633974
LOC100167869	42.62739089	-0.154984462	0.258371171	-0.599851993	0.548604879	0.758633974
LOC100573497	61.33416964	-0.142526055	0.237616591	-0.599815252	0.548629367	0.758633974
LOC100166843	614.1815785	0.073720591	0.123002294	0.599343219	0.548944033	0.758786275
LOC100574582	105.5722657	0.084595302	0.141123852	0.599440142	0.548879415	0.758786275
LOC103310248	95.4610736	0.122236402	0.203934288	0.599391123	0.548912095	0.758786275
LOC103310933	28.39115874	0.168796074	0.281935713	0.598704124	0.549370207	0.759281063
LOC100164627	176.3477659	0.102601109	0.171484622	0.598310845	0.549632542	0.759549316
LOC100160174	267.5388515	-0.180654596	0.30207143	-0.598052573	0.549804854	0.759693113
LOC100161808	90.24020361	-0.112748203	0.188565992	-0.597924378	0.549890393	0.75971699
LOC100165649	15.30305336	0.277818492	0.464943576	0.597531629	0.550152497	0.759954632
LOC100167674	1207.376658	-0.085247044	0.142681947	-0.597462016	0.55019896	0.759954632
LOC100169203	846.0811378	0.103735916	0.173760384	0.597005562	0.550503667	0.760281154
LOC107884928	77.80431031	-0.210390741	0.352471007	-0.59690226	0.550572638	0.760282067
LOC100165599	22.80511542	0.181723621	0.304540999	0.596713157	0.550698907	0.760362093
LOC100162552	20079.06326	-0.143761454	0.240986825	-0.596553169	0.550805746	0.760415275
LOC100160252	6.872099721	-0.389037737	0.652798907	-0.595953412	0.55120635	0.760873952
LOC100573110	77.11197954	-0.112740451	0.189211266	-0.59584428	0.551279259	0.760880228
LOC100162793	276.7604787	-0.152345365	0.255839803	-0.595471712	0.551528202	0.761129435
LOC100568682	35.91302413	0.311957514	0.52437193	0.5949165	0.551899287	0.761547119
ACYPI53166	172.4579561	0.11662452	0.196093455	0.594739484	0.552017625	0.761615986
LOC100164021	86.51950802	0.143842602	0.241910321	0.594611265	0.552103348	0.761639845
LOC115033057	65.64339516	-0.115507492	0.194314012	-0.594437277	0.552219682	0.76170592
LOC100162412	77.47536546	0.311633253	0.5244383	0.59422291	0.552363031	0.761809236
LOC100164288	322.2356565	0.08452526	0.142346714	0.593798466	0.552646915	0.762011914
LOC100168850	1498.519115	0.088286318	0.148665307	0.593859589	0.55260603	0.762011914
LOC100169226	86.66707603	0.372793075	0.628012667	0.593607573	0.552774615	0.762093579
LOC100568914	506.7293303	0.082175947	0.138508849	0.593290232	0.552986935	0.762291874
LOC100167849	1905.881752	0.046354226	0.078170917	0.592985566	0.553190812	0.762478481
LOC100162739	1277.505767	-0.111283466	0.187720316	-0.592815249	0.553304801	0.762541163
LOC100569917	108.3024963	-0.188239759	0.317659954	-0.592582593	0.553460531	0.762661349
LOC100165224	241.3799302	-0.076988244	0.129973534	-0.592337857	0.553624371	0.762792677
LOC100164908	10.51782163	0.302432094	0.510732354	0.59215378	0.553747617	0.76286805
LOC100160373	165.3491794	0.178620002	0.301808752	0.591831749	0.55396326	0.762957675
LOC100162556	215.307273	-0.136060521	0.229982698	-0.591611986	0.554110446	0.762957675
LOC100569575	7.050296788	-0.284499477	0.48075294	-0.591778965	0.55399861	0.762957675
LOC100571760	327.0953246	-0.163542383	0.276466588	-0.591544838	0.554155422	0.762957675
LOC100572557	27.59194012	-0.205768705	0.347848957	-0.591546132	0.554154555	0.762957675
LOC100167801	179.9972235	-0.114108745	0.193081947	-0.59098609	0.554529741	0.763378604
LOC100169277	73.5043179	-0.363642098	0.615432005	-0.590872907	0.55460558	0.763388586
LOC100159509	843.8721858	-0.055871119	0.094664046	-0.590204219	0.555053744	0.763627709
LOC100161530	623.093017	-0.348139338	0.58978322	-0.590283558	0.55500056	0.763627709
LOC100569464	13.33951907	-0.224200793	0.379753376	-0.590385252	0.554932396	0.763627709
LOC103310185	29.11847462	0.314539235	0.53283845	0.590308816	0.55498363	0.763627709
LOC107883066	16.18827891	-0.227656315	0.385826958	-0.590047715	0.555158661	0.763677653
LOC100570502	276.7662223	0.073675237	0.124894883	0.589897959	0.555259063	0.763689385
Trappc4	365.5390153	0.077112184	0.130736217	0.58983031	0.55530442	0.763689385
LOC107885817	222.8044867	0.26630643	0.451622967	0.589665384	0.555415007	0.7637471
LOC100164854	777.7097756	-0.227914918	0.386880902	-0.589108734	0.555788335	0.764051134
LOC100568709	810.8129355	0.17103453	0.290367079	0.589028655	0.555842051	0.764051134
LOC115033156	769.84784	-0.058146546	0.098686057	-0.589207306	0.555722217	0.764051134
LOC100159328	628.3321432	0.083024783	0.141033278	0.588689309	0.556069711	0.764175316
Mlc1	24216.71742	0.16213638	0.275401933	0.588726369	0.556044846	0.764175316
LOC100168017	1288.768244	0.07288359	0.123900899	0.588241009	0.556370535	0.764494328
LOC100159666	63.19603947	-0.135740209	0.230892892	-0.587892543	0.556604422	0.764498051
LOC100160287	1150.426768	-0.056452599	0.096100828	-0.587430929	0.556914327	0.764498051
LOC100163212	1230.155205	-0.044093221	0.074975334	-0.588103031	0.556463139	0.764498051
LOC100165954	503.9843507	0.121411509	0.20665078	0.587520205	0.556854384	0.764498051
LOC100166898	631.5280114	-0.154625643	0.263045338	-0.587828867	0.556647166	0.764498051
LOC100167694	54.45914875	-0.203333226	0.346122932	-0.587459562	0.556895101	0.764498051
LOC100575974	493.1872883	-0.128945754	0.219422684	-0.587659178	0.556761081	0.764498051
LOC107883579	81.68651998	-0.155980441	0.265535511	-0.587418385	0.556922749	0.764498051
LOC100159173	275.6618529	-0.165266332	0.281855128	-0.58635205	0.55763896	0.764612261
LOC100161277	136.024817	-0.141872384	0.241730152	-0.586903964	0.557268208	0.764612261
LOC100163204	296.7344016	-0.064043895	0.109276128	-0.58607398	0.557825801	0.764612261
LOC100164061	708.1281367	-0.097149352	0.16590954	-0.585556154	0.55817382	0.764612261
LOC100164463	519.0085564	0.072459491	0.123549101	0.586483356	0.557550743	0.764612261
LOC100164492	401.7302556	0.091989524	0.156885524	0.586348071	0.557641633	0.764612261
LOC100164528	533.9816874	-0.0519407	0.08868163	-0.585698522	0.558078127	0.764612261
LOC100164917	373.4400615	0.081017557	0.138344266	0.585622806	0.558129019	0.764612261
LOC100166160	357.729769	-0.109420548	0.186742774	-0.585942607	0.557914084	0.764612261
LOC100168053	978.594933	0.06977393	0.119144073	0.58562653	0.558126516	0.764612261
LOC100168836	1292.91824	0.223317819	0.380654256	0.586668387	0.557426443	0.764612261
LOC100168870	773.3586292	0.050689133	0.086460375	0.586270097	0.557694023	0.764612261
LOC100570811	13.16232752	0.252241487	0.429657094	0.587076276	0.55715248	0.764612261
LOC100574765	19.48559059	0.350211349	0.597162109	0.586459428	0.557566818	0.764612261
LOC107884446	59.63405079	-0.154306604	0.263377548	-0.585876073	0.557958797	0.764612261
Mterfd1	113.808611	0.093281288	0.159112638	0.586259449	0.557701177	0.764612261
Sap30	225.1821828	-0.064429114	0.109888151	-0.586315383	0.557663596	0.764612261
LOC100164449	3492.623876	0.13259241	0.226639093	0.585037681	0.55852238	0.76487751
LOC100165997	494.8707073	-0.114759413	0.196182856	-0.584961475	0.558573621	0.76487751
LOC100569009	9.831813796	0.360030895	0.615331033	0.58510115	0.558479705	0.76487751
LOC100159673	414.0881176	0.101983114	0.174513909	0.58438387	0.558962076	0.76531528
LOC100159643	11.75649331	-0.309609215	0.530208358	-0.583938767	0.55926151	0.765428071
LOC100159937	353.509826	-0.149352747	0.255997939	-0.583413866	0.559614725	0.765428071
LOC100160035	1758.10524	-0.23535558	0.403773511	-0.582890095	0.559967289	0.765428071
LOC100160219	354.7298964	-0.075025253	0.128689619	-0.582993819	0.559897461	0.765428071
LOC100163589	1289.550428	0.094135307	0.161276097	0.583690385	0.559428637	0.765428071
LOC100164102	94.91039152	0.140105394	0.240514245	0.582524309	0.560213573	0.765428071
LOC100164945	272.4807089	-0.124522183	0.213614777	-0.582928692	0.559941305	0.765428071
LOC100165403	41.15047785	0.187290564	0.320800343	0.58382283	0.559339517	0.765428071
LOC100166388	681.1365747	0.087437968	0.149882005	0.583378695	0.559638397	0.765428071
LOC100168205	163.5402256	-0.119301328	0.204699542	-0.582811894	0.560019937	0.765428071
LOC100571489	162.1959499	-0.113445847	0.194551516	-0.583114687	0.559816097	0.765428071
LOC100571618	314.3716687	0.077567978	0.133070756	0.582907774	0.559955387	0.765428071
LOC100571776	40.98936887	-0.359402902	0.61646447	-0.583006677	0.559888805	0.765428071
LOC100572314	177.3859255	0.110344604	0.189372393	0.5826858	0.560104834	0.765428071
LOC100573313	317.48015	-0.095870298	0.164259597	-0.58365112	0.55945506	0.765428071
LOC107884504	19.79789105	-0.275799808	0.473427958	-0.582559191	0.560190084	0.765428071
Pin4	332.1479518	-0.065061831	0.111557873	-0.583211469	0.559750951	0.765428071
LOC100165445	437.2534436	0.056252396	0.09661433	0.582236566	0.560407347	0.765504881
LOC100166321	384.226372	0.159023298	0.2730986	0.582292614	0.560369599	0.765504881
LOC100159790	1668.189538	0.149874105	0.257488187	0.582062062	0.560524878	0.765569135
LOC100167165	891.6122614	-0.115165474	0.197891579	-0.58196248	0.560591954	0.765569135
LOC100160953	2618.134597	0.138610168	0.238239159	0.581811021	0.56069398	0.765614525
LOC100573041	146.7700321	0.200668611	0.344971748	0.581695781	0.560771614	0.765626602
LOC100571362	17.95660983	-0.274248989	0.471698137	-0.581407827	0.560965624	0.765797546
LOC100163126	405.1034986	0.129167634	0.222249038	0.581184221	0.561116301	0.765905365
LOC100163142	799.6205407	-0.05605808	0.096471164	-0.581086388	0.561182233	0.765905365
LOC100161793	69.96676885	0.208254661	0.358613283	0.580722106	0.561427761	0.76605259
LOC107885085	7.857944791	-0.383034134	0.659541199	-0.580758463	0.561403253	0.76605259
LOC100167983	877.7849043	0.048972464	0.084362652	0.580499339	0.561577932	0.76608663
LOC100569442	77.05917858	-0.142749497	0.245915928	-0.58048089	0.56159037	0.76608663
LOC100160498	1376.834889	-0.20282393	0.349674053	-0.580037118	0.561889587	0.766397245
LOC100167631	482.5142776	-0.083730766	0.144378587	-0.579938951	0.561955787	0.766397245
LOC100159609	306.9509824	-0.061997516	0.106968958	-0.579584183	0.562195062	0.76647966
LOC100159970	374.4992839	0.060294631	0.104038228	0.579543037	0.562222816	0.76647966
LOC100166014	1281.148588	0.140537731	0.242481909	0.579580274	0.562197699	0.76647966
LOC100166514	27.66134543	0.161961059	0.279630306	0.57919709	0.562456194	0.766703912
LOC100168258	698.0345313	0.048698167	0.084136479	0.578799678	0.562724348	0.766881596
LOC107884326	26.8887832	-0.148299964	0.256175934	-0.57889889	0.562657399	0.766881596
LOC100161126	66.7448496	0.108587631	0.187710188	0.578485549	0.562936351	0.76707659
LOC100164754	405.071285	-0.131605834	0.227552434	-0.578353885	0.563025221	0.767093177
LOC100167498	4138.119292	0.046438424	0.080331365	0.578085825	0.563206177	0.767093177
LOC100168032	462.7685612	-0.04404049	0.076213745	-0.577854952	0.563362051	0.767093177
LOC103308956	206.3608455	0.222182137	0.384326187	0.578108244	0.563191042	0.767093177
LOC115033701	18.04404069	0.21334728	0.369151581	0.5779395	0.563304966	0.767093177
LOC115034902	46.70717089	0.258515208	0.447281792	0.577969442	0.56328475	0.767093177
LOC100160667	1020.664707	0.189984647	0.3289005	0.57763563	0.563510146	0.76720097
LOC100158994	1475.933401	-0.059090596	0.102336965	-0.577412039	0.563661143	0.767312686
LOC100164189	174.3356313	0.260841182	0.451877055	0.577239271	0.563777831	0.767377677
LOC100169326	122.7823013	-0.12282194	0.213233362	-0.575997766	0.564616692	0.768367277
LOC107883932	8.966655376	-0.349067035	0.606062373	-0.575958928	0.564642943	0.768367277
LOC100163216	206.4574948	-0.135773696	0.235817091	-0.575758507	0.564778423	0.768457683
LOC100159960	332.5652254	-0.132601404	0.230368339	-0.575606027	0.564881506	0.768503993
LOC100165446	39.87752738	0.189661328	0.329626364	0.575382763	0.565032459	0.768615408
LOC107884077	15.50226902	-0.231384078	0.40244379	-0.574947569	0.565326757	0.768921766
LOC100164200	269.682682	-0.144901595	0.252184773	-0.574585027	0.565571981	0.769067336
LOC100575359	24.60606644	-0.174959873	0.304474141	-0.574629662	0.565541787	0.769067336
LOC100161801	689.3907124	-0.161092957	0.280456568	-0.574395381	0.565700278	0.769113712
LOC100162838	1859.380087	0.053568139	0.093275018	0.574303177	0.56576266	0.769113712
LOC100165227	1117.302397	0.102238685	0.178083094	0.574106629	0.565895648	0.769113712
LOC100571745	6.184603652	-0.42414994	0.738906357	-0.574023943	0.565951599	0.769113712
LOC100573131	278.7682287	-0.116668107	0.203184041	-0.574199165	0.565833034	0.769113712
LOC100159910	269.1636956	0.067682236	0.117941799	0.57386132	0.566061649	0.769169351
LOC100168749	211.5297597	-0.100862288	0.175851695	-0.573564488	0.566262548	0.769348408
LOC100161965	453.1750759	-0.118969956	0.207665509	-0.572892227	0.566717668	0.769872775
LOC100163743	596.4632369	-0.11516411	0.201062398	-0.572777962	0.566795043	0.769883918
LOC100162411	398.2039029	0.159089809	0.277900974	0.572469419	0.567003998	0.770073765
LOC100162064	3591.764746	0.109625886	0.191731454	0.571767875	0.567479244	0.770421714
LOC100163772	444.330961	-0.110067811	0.192533103	-0.571682527	0.567537074	0.770421714
LOC100167935	6.79854689	-0.53620334	0.937626712	-0.571872935	0.567408061	0.770421714
LOC100169157	15.13386533	-0.382809737	0.669335601	-0.571924961	0.567372813	0.770421714
LOC100159514	582.9474067	-0.107918575	0.189288146	-0.570128542	0.568590518	0.770518472
LOC100160798	803.3446067	-0.140592847	0.246417212	-0.570547996	0.568306078	0.770518472
LOC100162627	99.43407599	0.136977203	0.240154215	0.570371846	0.568425521	0.770518472
LOC100162921	1348.904109	0.100865303	0.176643975	0.571009018	0.56799353	0.770518472
LOC100165836	969.5979055	-0.11550054	0.202590583	-0.570118011	0.56859766	0.770518472
LOC100166189	333.924849	-0.096417633	0.169182273	-0.569903874	0.568742897	0.770518472
LOC100166972	136.7236891	-0.125306387	0.21961681	-0.570568288	0.56829232	0.770518472
LOC100167132	5834.197298	-0.131701418	0.231071844	-0.569958743	0.568705681	0.770518472
LOC100168960	1018.694643	-0.051524555	0.09031594	-0.570492374	0.568343793	0.770518472
LOC100169637	619.6221616	0.065685122	0.115218212	0.570093223	0.568614472	0.770518472
LOC100569203	26.31711176	0.216154339	0.378468238	0.571129403	0.567911929	0.770518472
LOC100569278	32.13088304	-0.227245272	0.397943487	-0.571049103	0.567966358	0.770518472
LOC100569956	11.45235637	-0.27472769	0.481193202	-0.570930115	0.568047016	0.770518472
LOC100570155	15.12602294	-0.255795521	0.448335822	-0.570544463	0.568308474	0.770518472
LOC100570687	9.562985927	-0.402120345	0.705796993	-0.569739385	0.568854473	0.770518472
LOC100572541	35.31237223	-0.196444423	0.344786968	-0.56975594	0.568843243	0.770518472
LOC100575035	16.52376915	-0.248725215	0.436189614	-0.570222691	0.568526668	0.770518472
LOC103308725	24.27276473	0.398871613	0.699050854	0.570590267	0.568277418	0.770518472
ACYPI47960	907.5080838	0.148448309	0.260692434	0.5694385	0.569058595	0.770701164
LOC100168425	405.3607174	-0.12747961	0.223926218	-0.569292915	0.569157374	0.770737678
LOC100168635	568.1334938	0.110978386	0.194974402	0.569194646	0.569224054	0.770737678
LOC100166832	2870.388273	0.068180409	0.119809999	0.569071105	0.569307887	0.770757424
LOC100159549	10.81100746	-0.428194679	0.753175375	-0.568519224	0.569682456	0.771128693
LOC100163599	287.666543	0.183123826	0.322138568	0.568462906	0.569720687	0.771128693
LOC100159221	176.4197516	-0.160840031	0.283031824	-0.568275427	0.569847962	0.771207176
LOC100572280	12.39666173	-0.288314226	0.507450554	-0.568162206	0.569924832	0.771217432
LOC100160076	12.73760201	-0.365035017	0.643371772	-0.567378042	0.570457365	0.771399063
LOC100163441	466.6979967	0.125812254	0.221793234	0.56725019	0.570544213	0.771399063
LOC100165814	1170.40718	-0.12500264	0.220258219	-0.567527698	0.570355714	0.771399063
LOC100166229	346.0275628	0.067756822	0.119392349	0.567513939	0.570365059	0.771399063
LOC100167562	807.1930733	0.126020704	0.222129392	0.567330164	0.570489887	0.771399063
LOC100168509	4281.890046	-0.099135438	0.174714488	-0.567413949	0.570432975	0.771399063
Tmem208	239.6579395	0.073444727	0.129438613	0.567409718	0.570435849	0.771399063
LOC100166053	826.8079542	0.073600843	0.129800628	0.567029946	0.570693836	0.771479718
LOC100167322	49.13011704	0.201494009	0.355394746	0.566958323	0.570742497	0.771479718
LOC100168821	1270.623041	-0.17605424	0.310912314	-0.56625046	0.571223532	0.772036177
LOC100575164	1442.684408	0.328040338	0.579426974	0.566146128	0.571294448	0.772038272
LOC100167767	218.523657	-0.101962014	0.180230665	-0.565730667	0.571576885	0.772326178
Cdc42	2640.443339	-0.03620049	0.064051295	-0.565179671	0.571951563	0.772644847
LOC107883431	39.80821166	-0.421911908	0.746464165	-0.565213881	0.571928296	0.772644847
LOC100164046	1221.45628	0.086180736	0.152550168	0.564933731	0.57211884	0.772683253
LOC100169219	285.9601442	-0.092103739	0.163024865	-0.564967431	0.572095917	0.772683253
LOC100162947	36.42461223	0.220084966	0.38968163	0.564781474	0.572222409	0.772729363
LOC100163767	1268.051416	0.039538691	0.070089343	0.564118444	0.572673527	0.77288756
LOC100167358	240.2362603	0.082536199	0.146315098	0.564098989	0.572686766	0.77288756
LOC100167868	2355.854598	-0.096007659	0.170125269	-0.56433509	0.572526105	0.77288756
LOC100573779	10.032764	0.311216407	0.551464378	0.564345441	0.572519062	0.77288756
LOC107883486	8.586333414	-0.385941293	0.683973417	-0.564263586	0.57257476	0.77288756
LOC100168483	104.3138378	-0.124455507	0.220755252	-0.563771446	0.572909687	0.773094667
LOC100159119	363.5983424	0.087857714	0.155899071	0.563555085	0.573056961	0.773115343
LOC100572497	65.63772303	0.152494523	0.270598737	0.563544843	0.573063933	0.773115343
LOC107884847	9.479944647	-0.262677673	0.467013548	-0.562462638	0.573800852	0.774015693
LOC100167105	404.2517604	-0.124007822	0.220521191	-0.562339709	0.573884588	0.774034836
LOC115033016	28.55427931	-0.183940626	0.327203366	-0.562159944	0.57400705	0.7741062
LOC100159744	358.0535487	0.050988527	0.090741271	0.5619111	0.57417659	0.774147238
LOC100165562	311.7242718	-0.068827602	0.122474829	-0.561973451	0.574134108	0.774147238
ACYPI53853	93.53425208	-0.211190327	0.375927308	-0.561785012	0.574262505	0.774164729
LOC100164745	153.5735331	-0.066744108	0.118827746	-0.561687906	0.574328676	0.774164729
LOC100160217	342.3249026	-0.05092461	0.090760629	-0.561087008	0.574738224	0.774529173
LOC100161481	6.031967957	-0.776545034	1.383984292	-0.561093821	0.574733581	0.774529173
LOC100160413	1158.941522	0.149632948	0.266840287	0.560758459	0.574962209	0.774737214
LOC100570992	977.0800688	-0.075889279	0.135452657	-0.560264237	0.575299218	0.775097481
LOC100160929	845.5290124	-0.079043067	0.141172661	-0.559903502	0.57554526	0.775143748
LOC100162121	170.5173907	-0.216780276	0.387224745	-0.559830637	0.575594964	0.775143748
LOC100163961	558.2026436	-0.324230781	0.579061276	-0.55992482	0.575530718	0.775143748
LOC100165840	561.9024102	0.066209627	0.118272562	0.559805464	0.575612136	0.775143748
LOC100571995	361.9590932	-0.397786267	0.711475154	-0.559100714	0.576092987	0.775697429
LOC100570224	105.420149	0.164657764	0.294749233	0.558636787	0.576409628	0.776029898
LOC100162539	9441.471942	0.146837123	0.263118709	0.558064167	0.576800568	0.776368403
LOC100163932	353.5552547	-0.085243841	0.152731343	-0.558129322	0.576756079	0.776368403
LOC100158720	16.05573956	-0.246625365	0.442207889	-0.557713626	0.577039951	0.776380642
LOC100159967	653.5859683	-0.056301932	0.100994761	-0.557473788	0.577203763	0.776380642
LOC100163633	338.2268767	-0.192795852	0.345652358	-0.557773864	0.576998812	0.776380642
LOC100166802	496.5754973	-0.203086896	0.364162146	-0.55768261	0.577061135	0.776380642
LOC100568597	45.8320111	-0.266857299	0.478806787	-0.55733817	0.577296401	0.776380642
LOC100571428	576.4958809	0.193403498	0.347009086	0.557344189	0.577292289	0.776380642
LOC107883680	6.570154665	-0.343828401	0.616914145	-0.557335901	0.577297951	0.776380642
LOC100162989	356.9266324	-0.118482098	0.212672981	-0.55710931	0.577452747	0.776494995
LOC100162179	134.6590577	0.125897465	0.226131374	0.556744792	0.577701809	0.776736063
LOC100165740	649.3164034	0.101673359	0.182768964	0.556294444	0.578009585	0.777056007
LOC100169299	511.3411323	0.169564155	0.304884743	0.556158218	0.578102699	0.777087324
LOC100167071	64.45322678	-0.123747647	0.222560485	-0.55601805	0.578198516	0.777122265
LOC100160904	2706.008307	0.102523794	0.184652948	0.555224244	0.578741288	0.777416623
LOC100165479	1353.757016	0.079570693	0.143284775	0.555332502	0.578667252	0.777416623
LOC100165532	32.20110994	0.200937833	0.361842617	0.555318315	0.578676953	0.777416623
LOC107883258	14.59783093	0.453932554	0.817446323	0.555305641	0.578685621	0.777416623
LOC115034171	8.089242505	0.298174462	0.537070338	0.555186987	0.578766769	0.777416623
LOC100161252	128.3585503	-0.143011406	0.257751506	-0.554842174	0.579002618	0.777451941
LOC100161868	294.4486651	0.069539302	0.125304922	0.554960658	0.57892157	0.777451941
LOC100574961	10.24837828	-0.355490121	0.640598405	-0.554934446	0.5789395	0.777451941
LOC100166998	21.18816458	-0.225213776	0.40620346	-0.554435888	0.579280571	0.777731334
LOC100160467	414.0616784	0.072053174	0.130087469	0.553882513	0.579659253	0.777964612
LOC100162771	35.76319341	-0.270903155	0.489289591	-0.553666296	0.579807245	0.777964612
LOC100168026	5455.425486	0.152912592	0.276173802	0.553682468	0.579796176	0.777964612
LOC100168324	76.43034057	-0.122979973	0.222183138	-0.553507228	0.579916132	0.777964612
LOC100572826	93.17619617	0.204723175	0.369846609	0.553535356	0.579896877	0.777964612
LOC100573759	129.6602741	-0.160174463	0.289436111	-0.553401795	0.57998831	0.777964612
LOC100574023	32.45532829	-0.130939669	0.23662442	-0.553364988	0.580013509	0.777964612
LOC100575747	1228.808942	-0.107564272	0.194139287	-0.554057211	0.579539692	0.777964612
LOC100163973	54.95725107	0.133183995	0.240795828	0.553099262	0.580195442	0.778114866
LOC100167964	928.0537678	0.074312369	0.134405021	0.55289876	0.580332737	0.778133376
LOC100572359	12.86891291	-0.208706802	0.377493714	-0.552874907	0.580349071	0.778133376
LOC100571724	111.5451303	-0.518663969	0.939514014	-0.552055597	0.580910263	0.778792005
LOC100569590	27.20789831	-0.247707654	0.449001265	-0.551685871	0.581163592	0.779037791
LOC100159356	71.30839936	-0.087499784	0.15872362	-0.551271352	0.581447674	0.779299482
LOC100168328	1260.213791	-0.073451388	0.133258036	-0.551196688	0.58149885	0.779299482
LOC100162372	747.3895735	0.170154334	0.30883319	0.550958704	0.581661984	0.779424257
LOC100168639	183.1618141	-0.088102846	0.160002591	-0.55063387	0.581884685	0.779628813
LOC100162271	104.4000399	-0.114378096	0.207832462	-0.550337973	0.582087583	0.779712938
LOC100575025	87.39239815	-0.100253203	0.182157071	-0.550366794	0.58206782	0.779712938
LOC100571773	290.3486985	0.086534196	0.157280426	0.550190499	0.58218872	0.779754567
LOC100570464	56.17216449	-0.183999538	0.334804221	-0.54957353	0.582611918	0.780227488
LOC100575200	203.914084	-0.118232538	0.215303595	-0.549143354	0.582907075	0.780528843
LOC100569669	49.67586761	-0.240416856	0.438081485	-0.548794835	0.583146255	0.780661273
LOC100576077	13.83774693	-0.251211958	0.457732218	-0.548818607	0.58312994	0.780661273
LOC100570556	16.48368494	0.229258202	0.418026734	0.548429523	0.583397009	0.780903032
LOC100159040	476.6415953	-0.170708726	0.311420381	-0.548161702	0.583580876	0.780961302
LOC100162347	924.8765804	0.148604111	0.271056317	0.548240723	0.583526623	0.780961302
LOC100158872	1590.960295	0.115170642	0.21027769	0.547707376	0.583892847	0.781161458
LOC100161859	322.3120608	-0.094663797	0.1728795	-0.547570977	0.583986522	0.781161458
LOC100574165	94.42507323	0.081309926	0.148500671	0.547539116	0.584008405	0.781161458
LOC115034092	24.33118965	-0.37061117	0.676872025	-0.547535068	0.584011185	0.781161458
LOC100159465	58.32211072	0.123444979	0.225809775	0.546676858	0.584600756	0.781856094
LOC100159381	2300.36835	0.088819214	0.162616804	0.546187182	0.584937276	0.782053864
LOC100162657	58.57024645	-0.111151529	0.203540359	-0.546090855	0.585003486	0.782053864
LOC100167906	7208.275596	0.127529801	0.233498933	0.546168666	0.584950003	0.782053864
LOC100571145	44.29666469	-0.175142808	0.320803453	-0.545950509	0.585099958	0.782053864
LOC100574813	336.2878471	-0.348793375	0.638755234	-0.546051689	0.585030407	0.782053864
LOC100160936	173.5533925	0.286126847	0.524506619	0.545516179	0.585398556	0.782077294
LOC100573763	6.626186596	0.289443464	0.530426642	0.545680479	0.585285593	0.782077294
LOC100574538	219.0481149	0.071386433	0.130833785	0.545626906	0.585322425	0.782077294
cp5	7.041460678	0.407271005	0.746502221	0.545572395	0.585359904	0.782077294
LOC100158933	483.1834549	-0.07961995	0.14614338	-0.544807092	0.5858862	0.782538703
LOC100162178	212.3324916	-0.083413491	0.153134525	-0.544707281	0.585954856	0.782538703
LOC100573101	208.0087404	-0.137568545	0.252535935	-0.544748395	0.585926576	0.782538703
LOC100164820	236.441887	0.090099337	0.165445767	0.544585328	0.586038748	0.78254136
LOC100164934	269.7098501	-0.110371538	0.20274061	-0.544397779	0.586167774	0.78254136
LOC100167840	431.1175794	-0.069799646	0.128200282	-0.544457825	0.586126463	0.78254136
LOC100166557	315.1497879	0.086715058	0.159348752	0.544184107	0.586314787	0.782643749
LOC100166346	410.4478063	-0.071838284	0.132188151	-0.543454787	0.586816713	0.78305267
LOC100571674	413.1500622	-0.113649034	0.20913191	-0.543432296	0.586832194	0.78305267
LOC100572277	19.7525156	-0.32826372	0.604009942	-0.543474034	0.586803464	0.78305267
LOC100159030	1520.840049	0.063069107	0.116080034	0.543324328	0.586906517	0.783057964
LOC100169175	1999.094563	0.044978318	0.082841289	0.542945661	0.587167217	0.783311893
LOC100163719	44.53165703	-0.111989616	0.206339833	-0.542743563	0.587306376	0.783403639
LOC100165015	1799.499622	0.209613325	0.386457783	0.542396439	0.587545432	0.783628599
LOC100573031	68.9863322	-0.171357675	0.316121411	-0.542062855	0.587775207	0.783841128
LOC100164788	1024.142709	0.074087145	0.136891661	0.541210064	0.588362802	0.784303399
LOC100165859	207.9826984	-0.061017403	0.112719444	-0.541321008	0.588286343	0.784303399
LOC100166048	117.5260598	-0.088442501	0.163353808	-0.54141683	0.588220309	0.784303399
LOC100574301	22.75982913	0.217882989	0.402629048	0.541150696	0.588403718	0.784303399
Ccdc47	948.8195274	0.043947693	0.081244735	0.540929732	0.588556017	0.784355309
LOC103309713	11.23611669	-0.237218459	0.438570852	-0.540889706	0.588583607	0.784355309
LOC100163397	1751.522065	0.136818404	0.253210825	0.540333944	0.588966754	0.784490183
LOC100166123	1443.910746	0.10724509	0.198443286	0.540431941	0.588899185	0.784490183
LOC100166213	428.8229263	-0.068706091	0.127138193	-0.54040481	0.588917891	0.784490183
LOC100166254	1465.912199	-0.112014568	0.207229659	-0.540533474	0.588829183	0.784490183
LOC100165187	408.6584111	0.185626164	0.343608489	0.540225779	0.589041337	0.784495642
LOC100164261	1193.893671	-0.10591758	0.196127235	-0.54004524	0.589165833	0.784567567
LOC100162309	292.6098374	0.12343068	0.228852693	0.539345545	0.589648448	0.78474079
LOC100163004	1876.520442	-0.065323177	0.121053226	-0.539623597	0.58945664	0.78474079
LOC100166197	96.02457394	0.090105757	0.166943918	0.539736686	0.589378636	0.78474079
LOC100167638	706.8568778	0.045373534	0.084109435	0.539458313	0.589570654	0.78474079
LOC103310254	27.47777554	0.173024134	0.320754002	0.539429384	0.58959061	0.78474079
LOC100160572	234.9326241	-0.147580059	0.274012554	-0.538588676	0.590170703	0.784808832
LOC100161746	415.513245	0.052186844	0.096808813	0.539071214	0.589837717	0.784808832
LOC100165036	3820.119344	0.069323957	0.128707201	0.538617548	0.590150777	0.784808832
LOC100168419	626.9484467	0.08637153	0.160326057	0.538724222	0.590077158	0.784808832
LOC100572576	7.036606827	-0.334857195	0.621678157	-0.538634327	0.590139197	0.784808832
LOC100575143	1109.52169	-0.062967442	0.116918996	-0.538556131	0.590193165	0.784808832
Usp	648.3674032	-0.077146702	0.143240821	-0.538580425	0.590176397	0.784808832
LOC100159655	496.8979213	-0.080520243	0.149664381	-0.538005383	0.590573332	0.784884007
LOC100570183	36.75979602	-0.185641527	0.345270494	-0.537669826	0.590805014	0.784884007
LOC100571171	26.30497034	0.221902764	0.412193719	0.538345817	0.590338326	0.784884007
LOC100573056	600.8847962	-0.098396421	0.182859582	-0.538098248	0.590509222	0.784884007
LOC100575375	12.12283941	-0.433291965	0.805826588	-0.537698769	0.590785029	0.784884007
LOC107885883	20.03346069	-0.20554039	0.382289046	-0.537657022	0.590813855	0.784884007
Ubfd1	632.7685278	-0.08546945	0.158963718	-0.537666402	0.590807379	0.784884007
Vps72	276.6745912	-0.106302416	0.197669929	-0.537777374	0.590730754	0.784884007
LOC100162914	333.598833	-0.052685411	0.098026738	-0.537459593	0.590950189	0.784971429
LOC100160462	633.0329855	-0.085800367	0.159707762	-0.537233546	0.591106302	0.785085101
LOC107884151	14.2232454	0.297734488	0.554560813	0.536883389	0.591348166	0.785312622
LOC100166217	808.8693304	0.056124974	0.104582191	0.536658993	0.591503187	0.785424776
LOC100161194	63.53817995	0.183179229	0.341775224	0.535964039	0.591983404	0.785959477
LOC100569548	282.2856194	0.1679185	0.313355687	0.535871876	0.592047103	0.785959477
LOC107885004	7.475972643	0.3760017	0.701986638	0.535625152	0.592217642	0.786092112
LOC100574576	6.90363941	-0.33409246	0.624255747	-0.535185237	0.592521774	0.78640202
LOC100163299	696.7347372	-0.087066674	0.162851625	-0.534638044	0.592900171	0.78681041
LOC100569104	300.107725	0.37617297	0.703743018	0.534531726	0.592973706	0.78681418
LOC107885178	120.656029	0.180651672	0.338063342	0.534372259	0.593084008	0.786866731
LOC100166768	800.6207108	0.169415895	0.317334059	0.533872399	0.59342982	0.787044077
LOC100169339	1900.808241	0.045103681	0.084461442	0.534015047	0.593331124	0.787044077
LOC100569336	169.0621171	-0.071355715	0.133643646	-0.533925229	0.593393267	0.787044077
ACYPI52640	319.9957135	-0.069890402	0.13125859	-0.532463451	0.594405049	0.787170923
LOC100159959	565.2217572	0.114645153	0.215059674	0.533085309	0.593974528	0.787170923
LOC100161177	834.6614578	0.037214901	0.069799957	0.53316509	0.593919305	0.787170923
LOC100161797	471.7116499	-0.086666938	0.162761506	-0.5324781	0.594394906	0.787170923
LOC100161990	268.7976103	-0.062955583	0.118016003	-0.533449546	0.593722428	0.787170923
LOC100163445	1917.716629	-0.051588832	0.096747189	-0.533233398	0.593872025	0.787170923
LOC100163566	25.83459872	-0.203982386	0.382925343	-0.532694924	0.594244781	0.787170923
LOC100164086	491.789314	0.047962892	0.090097017	0.532347166	0.594485571	0.787170923
LOC100164827	863.0502389	0.097263123	0.182338551	0.533420512	0.593742521	0.787170923
LOC100164831	855.0229094	-0.161526777	0.303356069	-0.53246595	0.594403319	0.787170923
LOC100166242	1573.104513	0.032215694	0.060493968	0.532543898	0.594349347	0.787170923
LOC100169288	27.35116692	0.192028614	0.360299501	0.532969413	0.594054754	0.787170923
LOC100572705	1709.485114	0.162678204	0.305265624	0.532907054	0.594097922	0.787170923
NV135	169.2412463	0.087652038	0.164665443	0.532303781	0.594515614	0.787170923
LOC100166483	2361.960725	-0.104321659	0.196044969	-0.532131272	0.59463508	0.787235451
LOC100165929	344.9861144	-0.072643494	0.136622625	-0.531709106	0.594927484	0.787528889
LOC100165748	1223.111446	-0.180335947	0.339481715	-0.531209603	0.595273539	0.78770592
LOC100169341	326.5523477	-0.113578701	0.213777785	-0.531293281	0.595215561	0.78770592
LOC100569748	57.32755624	-0.302887898	0.570090263	-0.531298143	0.595212192	0.78770592
LOC100166127	34.7069726	-0.510304788	0.961212967	-0.530896696	0.595490368	0.787899167
LOC100160801	143.8265137	-0.071119805	0.134254127	-0.529740176	0.596292088	0.7884982
LOC100165062	86.47905498	0.079895921	0.150732929	0.53004955	0.596077577	0.7884982
LOC100166339	107.0004123	0.092024313	0.17367596	0.529862126	0.596207527	0.7884982
LOC100570746	24.72602445	-0.436971738	0.824887321	-0.529735065	0.596295633	0.7884982
Mrps10	278.6927003	-0.089829373	0.169574936	-0.529732609	0.596297336	0.7884982
LOC100168323	570.4775966	-0.053824909	0.101630185	-0.529615377	0.596378631	0.788512017
LOC100167604	302.1365938	-0.080822092	0.152642116	-0.529487497	0.596467316	0.788535601
LOC100167651	485.3434492	0.181184739	0.342364216	0.529216343	0.596655381	0.78860751
LOC100568566	8.926011143	0.360945846	0.682053292	0.529204756	0.596663418	0.78860751
Ptcd1	625.0800039	0.06936068	0.131096301	0.529081904	0.596748634	0.78862649
LOC100159777	906.0402359	0.068353744	0.129224266	0.528954398	0.596837084	0.788649739
LOC100169355	11.5152413	-0.522363637	0.987930387	-0.52874539	0.596982086	0.78869599
LOC100570227	8.810528715	0.292473222	0.553193509	0.528699664	0.597013811	0.78869599
LOC100160479	2877.973305	0.133978646	0.253719354	0.528058439	0.597458776	0.788753858
LOC100163713	413.2218894	0.071126766	0.134588455	0.528475979	0.597169015	0.788753858
LOC100164031	530.7348308	0.107781524	0.20414372	0.527968844	0.597520961	0.788753858
LOC103308337	13.96497476	-0.369816045	0.700513065	-0.527921695	0.597553686	0.788753858
LOC103310586	356.833369	0.070473438	0.133433018	0.528155919	0.597391122	0.788753858
LOC107883621	31.49518003	-0.221060931	0.418673127	-0.528003631	0.597496816	0.788753858
dnd	719.5543296	0.043129805	0.081696767	0.527925474	0.597551063	0.788753858
LOC100158692	71.27344924	0.37671403	0.714104149	0.527533736	0.597822995	0.789015764
LOC100569031	52.7473248	-0.134120797	0.254342693	-0.527323175	0.597969183	0.789115131
LOC100160053	505.3919514	-0.141506754	0.268537488	-0.526953443	0.59822592	0.789266772
LOC100165604	57.79437583	-0.133588956	0.253508216	-0.526961051	0.598220636	0.789266772
LOC100161526	157.2344984	-0.108000515	0.205105092	-0.526561841	0.598497897	0.789532013
LOC100161738	353.7923035	-0.135769058	0.258141207	-0.525948801	0.598923781	0.789906586
LOC100166914	397.4353454	-0.063096117	0.119955367	-0.52599661	0.598890562	0.789906586
LOC100165404	200.8441695	-0.088979957	0.169316931	-0.525523092	0.599219605	0.79010949
LOC100168287	1480.724424	-0.127609718	0.242805993	-0.525562472	0.599192237	0.79010949
LOC100163373	143.5836684	-0.110405799	0.210167644	-0.525322533	0.599358996	0.790199671
LOC100162548	2198.658479	-0.206455515	0.39320002	-0.525064863	0.599538101	0.790248587
LOC100168690	591.6069185	0.148416856	0.282651353	0.52508808	0.599521962	0.790248587
LOC100166606	2104.620827	0.19887964	0.378914641	0.524866601	0.599675928	0.790336659
LOC100569579	11.41450724	0.339824985	0.648495432	0.52402063	0.600264191	0.791018286
LOC100163468	1448.359983	0.032136217	0.061348263	0.523832543	0.600395017	0.791097021
LOC100165045	222.5302416	0.145912493	0.278634986	0.52366896	0.600508809	0.791153296
LOC100165251	491.4153264	-0.044065902	0.084209468	-0.523289169	0.600773037	0.791314071
LOC100571997	72.4634184	0.306896789	0.586467766	0.523296943	0.600767628	0.791314071
LOC100162114	9.402206615	-0.371431479	0.710208663	-0.522989227	0.60098175	0.791320106
LOC100168469	154.7995559	0.15821898	0.302552339	0.522947469	0.60101081	0.791320106
LOC100168766	34.00039013	-0.219529609	0.419851918	-0.522873898	0.60106201	0.791320106
LOC100569216	326.7707642	0.128593698	0.245900316	0.522950519	0.601008687	0.791320106
LOC100163002	194.0864016	0.074341734	0.142242818	0.522639631	0.601225056	0.791441144
LOC100166234	96.78247849	-0.092224787	0.176513038	-0.522481447	0.601335161	0.791492472
LOC100160512	789.995486	0.15949295	0.305601614	0.521898259	0.601741171	0.791809019
LOC100161351	2075.148093	0.048625161	0.093182094	0.52182945	0.601789083	0.791809019
LOC100576008	108.0284558	-0.067554398	0.129449838	-0.521857729	0.601769392	0.791809019
LOC100159662	404.21631	-0.323888603	0.620964288	-0.521589743	0.601956006	0.791841431
LOC100160154	281.8878949	0.080243972	0.15383186	0.521634283	0.601924989	0.791841431
LOC100161297	1702.648309	0.040561872	0.077865159	0.520924534	0.602419344	0.792263653
LOC100574345	221.0259914	-0.171782427	0.329730804	-0.520977793	0.602382241	0.792263653
LOC100168028	410.8290389	0.076160039	0.146416329	0.520160826	0.602951486	0.792869807
LOC100164781	1415.247536	0.101523399	0.195229488	0.520020824	0.603049061	0.792904436
LOC100169338	29.25067081	-0.20048605	0.385681224	-0.519823204	0.603186805	0.792991866
LOC100169548	126.5235696	-0.10173608	0.195752573	-0.519717717	0.603260336	0.792994868
LOC100169374	651.8583282	-0.039907487	0.076803872	-0.519602542	0.603340626	0.793006751
LOC100160487	109.0881832	-0.080507013	0.155010581	-0.519364634	0.603506489	0.793087323
LOC100164443	371.8969324	0.131892395	0.25397613	0.519310202	0.603544441	0.793087323
LOC100167973	834.9555061	0.032552877	0.062705344	0.519140392	0.603662843	0.793149267
LOC100160059	393.272505	-0.080886895	0.155919352	-0.518773926	0.603918402	0.793391386
LOC100163524	861.3131437	0.104088385	0.20068368	0.518668907	0.603991648	0.793393962
LOC100167636	487.6074716	-0.06812196	0.13142704	-0.5183253	0.604231324	0.793577292
LOC100568463	9.720686862	-0.235051833	0.45353653	-0.518264391	0.604273814	0.793577292
LOC100163959	56.99732985	-0.174754822	0.337311638	-0.51808121	0.60440161	0.79358059
LOC100166881	4438.803742	0.128919308	0.248851884	0.518056388	0.604418927	0.79358059
LOC100158919	337.3233223	-0.057929723	0.111890729	-0.517734783	0.604643326	0.793685146
LOC100159237	355.0125992	-0.127491196	0.246433958	-0.517344269	0.604915856	0.793685146
LOC100162299	229.4872699	-0.092214593	0.178356926	-0.517022772	0.605140262	0.793685146
LOC100166016	1962.987653	-0.155849417	0.301436349	-0.51702264	0.605140355	0.793685146
LOC100168609	798.450481	-0.077817398	0.150323259	-0.517667049	0.604690592	0.793685146
LOC100571176	9.686960029	0.225556864	0.436015661	0.517313675	0.60493721	0.793685146
LOC100572512	137.2674545	0.385200916	0.744271637	0.517554206	0.60476934	0.793685146
LOC100573364	69.9275068	-0.118840482	0.229853404	-0.51702729	0.605137108	0.793685146
LOC115033330	6.819206735	0.355560244	0.687170585	0.517426461	0.604858492	0.793685146
LOC100161866	69.77098406	0.123630434	0.239240772	0.516761556	0.60532262	0.793830653
LOC100167383	15933.40517	0.130651294	0.25295071	0.516508906	0.605499021	0.793968438
LOC100159886	1377.706566	0.149691519	0.289909941	0.516338	0.60561836	0.794031376
LOC100167950	99.35060552	-0.15892451	0.30789366	-0.516166882	0.605737859	0.794084599
LOC100169360	187.571235	-0.071931232	0.139381207	-0.516075546	0.605801647	0.794084599
LOC100160818	464.037106	-0.13241254	0.256729588	-0.515766575	0.60601745	0.794169228
LOC100569552	39.01374354	0.166763177	0.323387107	0.515676641	0.606080272	0.794169228
LOC100572583	93.0689844	0.107473593	0.208400763	0.51570633	0.606059533	0.794169228
LOC100163115	1826.885259	0.054523084	0.105934642	0.514686066	0.606772412	0.794982572
LOC100162951	322.1535037	0.081614549	0.158641946	0.514457561	0.606932124	0.795098228
LOC100159306	637.8529575	-0.133028539	0.258882036	-0.513857744	0.607351453	0.795343625
LOC100160848	1120.104789	-0.061223027	0.119255749	-0.513375895	0.607688404	0.795343625
LOC100163133	435.2157662	0.11545865	0.224902504	0.513372009	0.607691122	0.795343625
LOC100163530	114.1834328	0.075746188	0.147469659	0.513639131	0.607504315	0.795343625
LOC100164138	184.4473785	-0.101177797	0.197026469	-0.513523883	0.607584909	0.795343625
LOC100167744	24.989799	0.221869025	0.43211296	0.513451448	0.607635565	0.795343625
LOC100570473	993.6490383	-0.043437723	0.084529404	-0.513877076	0.607337936	0.795343625
LOC100574754	12.53868131	-0.363997533	0.70830756	-0.513897569	0.607323607	0.795343625
LOC100168598	397.8626512	-0.099799507	0.194487401	-0.513141247	0.607852521	0.795367806
LOC107882789	9.39829169	-0.243523174	0.474487262	-0.513234377	0.607787381	0.795367806
LOC100160545	889.7480216	0.160907812	0.313678666	0.512970214	0.607972156	0.795430834
LOC100162795	1166.080746	0.077131843	0.150405474	0.512826037	0.608073015	0.795431933
LOC100573401	115.6032068	0.104415555	0.203632498	0.512764692	0.608115931	0.795431933
LOC100568493	1237.75672	-0.115938228	0.226169169	-0.512617297	0.608219052	0.795473331
LOC100160459	5162.477331	0.107250291	0.209375516	0.512238936	0.608483796	0.795726078
LOC100569444	96.50126719	-0.093961051	0.18353476	-0.511952346	0.608684361	0.795894847
LOC100164608	19683.04673	0.164523812	0.321878198	0.51113686	0.609255227	0.796547712
LOC100161021	89.51623049	-0.309371647	0.605505017	-0.510931599	0.609398954	0.796642043
LOC103311283	17.51601826	0.164205582	0.321827375	0.51022876	0.609891206	0.797191911
LOC107884063	79.08321127	0.076950285	0.151104585	0.509251819	0.610575725	0.797992933
LOC100160116	1969.203742	0.066376236	0.130433035	0.508891292	0.610828424	0.798135755
LOC100162880	880.3534727	-0.055668074	0.109378224	-0.508950239	0.610787104	0.798135755
Capa	165.4295745	0.150806667	0.296493902	0.508633284	0.611009294	0.798225025
LOC100573528	27.18399407	0.202270663	0.397709294	0.508589229	0.611040181	0.798225025
LOC100161179	199.7939635	0.07715329	0.151854591	0.50807348	0.611401813	0.798369618
LOC100164273	364.8474966	-0.087166864	0.171519308	-0.508204385	0.611310016	0.798369618
LOC100167551	320.8807054	0.118738883	0.233691744	0.508100462	0.611382891	0.798369618
LOC100168835	55.90208882	-0.282510965	0.556099672	-0.508022175	0.611437792	0.798369618
LOC100168672	121.5120633	0.11896358	0.234590387	0.507111913	0.612076296	0.799109581
LOC100163800	1358.365618	-0.050048072	0.098759901	-0.506765105	0.612319643	0.799333524
LOC100164617	728.0424277	0.051374444	0.10146171	0.506343175	0.612615759	0.799345064
LOC100165694	202.5264266	0.10309094	0.203595471	0.506351832	0.612609683	0.799345064
LOC100169539	949.2374618	-0.119860457	0.236638692	-0.506512505	0.612496914	0.799345064
LOC100569354	7.768218176	0.335625727	0.662707637	0.506446143	0.612543489	0.799345064
LOC100167765	59.30849596	-0.135003656	0.266737905	-0.506128499	0.612766445	0.799447959
LOC100169630	1469.499896	-0.060721255	0.120145506	-0.505397643	0.613279574	0.79992988
Sni	597.4907319	0.085932321	0.170000814	0.505481823	0.613220462	0.79992988
LOC100159302	995.9110108	0.143501902	0.284161454	0.505001294	0.613557927	0.800105416
LOC103308691	1240.771178	-0.077889265	0.154227422	-0.505028641	0.61353872	0.800105416
LOC100165348	428.9541511	-0.093507698	0.185261484	-0.504733611	0.61374595	0.800163105
LOC100166879	423.9507423	-0.06036715	0.119591882	-0.504776315	0.613715953	0.800163105
LOC100160233	1278.859856	0.087573142	0.173556286	0.504580639	0.613853411	0.800209471
LOC100159315	2462.074165	0.137629971	0.272835973	0.504442173	0.613950688	0.800231401
LOC103310094	390.3694966	0.057690658	0.1143857	0.504352016	0.614014031	0.800231401
LOC100168991	157.2260143	-0.067916736	0.134700309	-0.504206237	0.614116458	0.800271183
LOC100160601	234.6778563	-0.350634408	0.695964227	-0.503810964	0.614394223	0.800539417
LOC100569197	10.8905455	-0.260879252	0.518224279	-0.503409938	0.614676086	0.800812927
LOC100163612	29.11497535	-0.140462287	0.279143112	-0.503190948	0.614830028	0.800826005
LOC100572669	8.901329501	-0.398230486	0.791289684	-0.503267633	0.61477612	0.800826005
LOC100163113	663.5021577	0.088224491	0.175416248	0.50294367	0.615003877	0.800958712
LOC100167362	260.4372748	-0.066728896	0.132821652	-0.502394712	0.615389898	0.801062755
LOC100168730	461.3292784	0.093948197	0.186896871	0.502673999	0.615193493	0.801062755
LOC100571051	33.89146886	-0.178364267	0.355068209	-0.502338036	0.615429758	0.801062755
LOC103310702	200.1095217	0.073687641	0.146695112	0.50231831	0.615443631	0.801062755
LOC115033838	42.20678276	-0.149031905	0.296649728	-0.50238342	0.615397839	0.801062755
LOC100168418	220.4822177	-0.160189868	0.319435026	-0.501478721	0.61603425	0.801737746
LOC100162588	149.5780528	-0.06007647	0.119876661	-0.501152343	0.616263911	0.801941374
LOC100164712	582.2862163	-0.054278192	0.108328551	-0.501051588	0.616334817	0.801941374
LOC100166017	127.7787073	-0.174298525	0.348021645	-0.500826681	0.616493106	0.802053568
LOC100161721	523.8960565	-0.083728496	0.167318464	-0.500413967	0.61678362	0.802243975
LOC100162324	2448.922971	0.078806826	0.157474027	0.500443328	0.616762951	0.802243975
LOC100162779	4531.959782	-0.146909904	0.293692919	-0.500216023	0.616922977	0.802331472
LOC100161627	135.3287004	0.184526377	0.369294342	0.499672906	0.617305413	0.802561892
LOC100162405	717.7599367	-0.065654671	0.131362961	-0.499795913	0.617218788	0.802561892
LOC100162754	1157.874133	0.069712282	0.139520218	0.4996572	0.617316474	0.802561892
LOC107882504	55.40789641	0.102257171	0.204741447	0.499445386	0.617465652	0.802662078
LOC100161342	60.72327683	0.192580724	0.385762003	0.4992216	0.617623279	0.80277092
LOC100161792	2383.85468	0.116062767	0.232772484	0.498610337	0.618053922	0.80277092
LOC100163149	728.9775457	-0.129532807	0.259710679	-0.498758106	0.617949804	0.80277092
LOC100163526	219.8860292	0.070989999	0.142415035	0.498472643	0.618150947	0.80277092
LOC100166772	454.4798765	0.139738638	0.280242373	0.498634939	0.618036587	0.80277092
LOC100168677	365.551141	0.065879367	0.132180354	0.498405129	0.618198522	0.80277092
LOC100573973	357.2368684	-0.11297437	0.226501894	-0.498778922	0.617935138	0.80277092
LOC115034440	31.44665843	0.14926279	0.299409446	0.498523983	0.618114769	0.80277092
Mrpl22	426.2232833	-0.055515377	0.111266742	-0.49893954	0.617821978	0.80277092
LOC100163112	108.1922665	-0.08517222	0.170966341	-0.498181217	0.61835632	0.802882156
LOC100574005	15.94631886	0.157758749	0.316854827	0.497889681	0.618561801	0.803055272
LOC100158766	4746.453662	0.133003493	0.267294928	0.497590784	0.618772501	0.80314145
LOC100163793	217.3024169	-0.09340262	0.187672618	-0.49768912	0.618703178	0.80314145
LOC100159742	1300.5767	0.092032258	0.185040537	0.497362683	0.618933316	0.803200419
LOC100160172	527.8805945	0.053960696	0.108524947	0.497219277	0.619034429	0.803200419
LOC100162171	332.6865926	-0.311966802	0.627386698	-0.497248034	0.619014152	0.803200419
LOC100163854	105.0341302	-0.173375537	0.349013239	-0.496759199	0.619358871	0.803527711
LOC100168789	872.1701971	0.040309125	0.081192235	0.49646527	0.619566184	0.803681925
LOC103308897	37.59040759	0.153344209	0.30892135	0.496385921	0.619622156	0.803681925
Rnf13	1185.089054	0.068262959	0.137609568	0.496062594	0.619850249	0.803884092
LOC100158690	6.136439413	-0.356819696	0.719623789	-0.495841996	0.620005892	0.803992262
LOC100568803	42.98202228	0.166814337	0.336565317	0.495637338	0.620150305	0.804085845
LOC100166503	179.0346155	-0.068164508	0.137561173	-0.49552142	0.620232106	0.804098234
LOC100163596	311.6193686	-0.116534528	0.235242238	-0.495380972	0.620331223	0.804125478
LOC100168733	317.342876	0.049600371	0.100144725	0.495286899	0.620397617	0.804125478
LOC100159663	515.2090418	0.126769388	0.256222769	0.494762386	0.620767858	0.804357031
LOC100168173	322.8879056	-0.141696683	0.286414078	-0.494726671	0.620793072	0.804357031
LOC103309519	8.188928122	0.291084371	0.588194237	0.494877972	0.620686261	0.804357031
LOC100160018	498.9805007	0.036365297	0.073581634	0.494217035	0.62115291	0.804473499
LOC100163215	108.577793	-0.125530897	0.253904497	-0.494402024	0.621022285	0.804473499
LOC107884389	6.170801596	-0.329880645	0.667367837	-0.494301084	0.62109356	0.804473499
Prosbeta5	1158.947028	-0.05619616	0.113713699	-0.494189889	0.62117208	0.804473499
LOC100574680	291.1990144	-0.100845231	0.204143565	-0.493991724	0.621312024	0.804561121
LOC100168840	36.28695143	0.139740366	0.283013465	0.49375872	0.62147659	0.804635506
LOC103307675	490.540677	-0.06650362	0.134702969	-0.493705676	0.621514056	0.804635506
LOC100568891	13.29104505	-0.51336705	1.040342244	-0.493459776	0.621687755	0.804766773
LOC103308562	947.9269644	-0.12437222	0.252136396	-0.49327357	0.621819301	0.804843449
LOC100167423	340.701605	-0.076460928	0.155065595	-0.493087639	0.621950665	0.804919872
LOC100161470	1702.464679	-0.061567126	0.12493811	-0.492780996	0.62216734	0.80496075
LOC100164163	408.5967686	-0.106148062	0.215425883	-0.492735881	0.622199221	0.80496075
LOC100574328	6.881456784	0.309171641	0.627303002	0.492858538	0.622112545	0.80496075
LOC100162711	2691.785483	0.135594816	0.275298292	0.492537803	0.622339205	0.805048274
LOC100160919	749.6227863	0.187784235	0.381460645	0.492276825	0.622523661	0.8051933
LOC100168614	276.6401033	-0.057355784	0.116545375	-0.492132647	0.622625574	0.805231541
LOC100160800	214.4179616	-0.058533555	0.11918075	-0.491132632	0.623332643	0.80595868
LOC100169230	102.8435242	-0.082106813	0.167166351	-0.491168303	0.623307416	0.80595868
LOC100165426	268.4179057	0.070933928	0.144460826	0.491025353	0.623408516	0.805963153
LOC100573521	6.925349044	-0.382937642	0.780250025	-0.490788375	0.623576133	0.806086221
LOC100162510	795.4201889	-0.063457542	0.129422082	-0.490314641	0.623911268	0.806100078
LOC100570340	21.94824528	-0.216821607	0.44234956	-0.490158975	0.624021408	0.806100078
LOC100571069	976.8544913	-0.096638554	0.197076556	-0.490360478	0.623878838	0.806100078
LOC100572872	26.42902654	0.166482357	0.339347757	0.490595131	0.623712831	0.806100078
LOC100575726	379.3921873	-0.06321568	0.128956853	-0.490207991	0.623986727	0.806100078
Lsg1	1287.404714	0.047294106	0.096475097	0.49022087	0.623977614	0.806100078
LOC100169402	138.2167223	-0.120758771	0.246756474	-0.489384409	0.624569572	0.806714557
LOC100164794	650.9419808	0.061509081	0.125784533	0.489003534	0.624839195	0.806890312
LOC100568938	49.18204455	0.185572326	0.379503311	0.488987371	0.624850638	0.806890312
LOC100167786	114.861146	-0.076612499	0.156769435	-0.488695383	0.625057373	0.807063638
LOC100569429	245.7328139	0.101330935	0.207401822	0.488573023	0.625144016	0.807081881
LOC103308890	507.1937785	0.078290866	0.160322695	0.488333021	0.625313976	0.807207672
LOC100163325	228.5187518	-0.059979592	0.122981915	-0.487710668	0.625754794	0.807553628
LOC100167229	832.7480614	0.087205202	0.178781422	0.487775527	0.625708848	0.807553628
LOC100167340	5498.004379	-0.042969152	0.088115215	-0.487647359	0.625799644	0.807553628
LOC100159179	2795.451541	-0.104115574	0.213739853	-0.487113531	0.626177878	0.807803064
LOC100159776	239.4956334	-0.092976217	0.190889899	-0.487067246	0.626210677	0.807803064
LOC100162211	246.6482303	-0.06057542	0.12436424	-0.487080689	0.626201151	0.807803064
LOC100168802	3111.672079	0.113529432	0.233294014	0.486636715	0.6265158	0.807972163
LOC100169287	567.9863832	-0.261436447	0.537287834	-0.486585459	0.62655213	0.807972163
LOC100575956	12.83407989	-0.219470585	0.451051915	-0.486574998	0.626559545	0.807972163
LOC100164544	46.48516474	0.158697751	0.327105483	0.485157723	0.627564469	0.809174297
Bud31	182.4632436	-0.13960933	0.287913947	-0.484899504	0.627747634	0.809286462
LOC100573179	81.92208693	-0.096755098	0.199564965	-0.48483008	0.627796884	0.809286462
LOC100165332	2250.592828	0.099700407	0.205816479	0.484414113	0.628092005	0.809571533
Polr2h	606.7468915	-0.106884233	0.220692311	-0.484313354	0.6281635	0.809571533
LOC100162265	400.5837484	-0.079783078	0.164828848	-0.484035888	0.6283604	0.809731533
Cog6	282.1705632	0.07593682	0.156972213	0.483759635	0.628556465	0.80979551
LOC100159047	317.7591925	0.119508403	0.247208553	0.483431508	0.62878938	0.80979551
LOC100159429	1951.872967	0.245575502	0.508144907	0.483278487	0.628898013	0.80979551
LOC100161832	1119.629401	-0.101268313	0.209418009	-0.483570223	0.628690912	0.80979551
LOC100166284	207.7972288	-0.074661605	0.154499426	-0.48324843	0.628919352	0.80979551
LOC100168579	358.4723401	-0.082976536	0.171654028	-0.483394053	0.62881597	0.80979551
LOC100575012	464.5686877	-0.045367802	0.093832482	-0.483497842	0.628742292	0.80979551
LOC100159129	602.8585211	-0.058184698	0.120447411	-0.483071387	0.62904505	0.809828225
LOC100160863	23.19827577	-0.267143837	0.553084033	-0.483007682	0.629090281	0.809828225
LOC100161048	387.7624413	-0.083776855	0.173661068	-0.482415867	0.629510552	0.809994502
LOC100166771	130.6312299	-0.080911834	0.167696957	-0.482488384	0.629459048	0.809994502
LOC100569282	78.93789842	0.132072311	0.273720834	0.482507338	0.629445587	0.809994502
LOC100573220	1366.175991	0.082297798	0.170494335	0.48270107	0.629308003	0.809994502
LOC100162762	83.1956429	-0.163560811	0.33921146	-0.482179497	0.629678441	0.810066735
LOC100169536	936.4743974	-0.114168493	0.236799296	-0.482131894	0.629712254	0.810066735
LOC100169488	933.2339576	0.062671459	0.130106048	0.481695202	0.630022485	0.810301598
LOC107882335	34.96551538	0.185767836	0.385749625	0.481576194	0.630107041	0.810301598
Ndufb2	386.6746825	0.076046138	0.157913775	0.481567473	0.630113237	0.810301598
LOC100166521	266.836694	-0.059509351	0.123683112	-0.481143708	0.630414366	0.810595182
LOC100158999	1599.711761	0.095495031	0.198696859	0.480606645	0.630796092	0.81061777
LOC100162806	163.8340557	0.085004768	0.176795511	0.480808406	0.630652675	0.81061777
LOC100165377	353.5227776	-0.055998882	0.116512956	-0.480623648	0.630784005	0.81061777
LOC100168121	849.6945811	-0.072166218	0.150146355	-0.480639163	0.630772976	0.81061777
LOC100574565	70.26544262	-0.247298174	0.514532681	-0.480626758	0.630781795	0.81061777
LOC100159708	92.75250082	-0.112941469	0.235316823	-0.479954928	0.631259442	0.81065162
LOC100160061	234.2335226	-0.053266606	0.110909502	-0.480270901	0.631034777	0.81065162
LOC100164921	222.3915182	-0.053722695	0.111862997	-0.480254388	0.631046517	0.81065162
LOC100166308	897.7210533	-0.062626302	0.130415634	-0.48020548	0.631081291	0.81065162
LOC107885146	7.869351151	-0.293507263	0.611297847	-0.480137898	0.631129342	0.81065162
cp76	201.1635052	0.143750843	0.299477193	0.480005978	0.631223142	0.81065162
LOC100572856	101.0760692	-0.086687128	0.180665935	-0.479819997	0.631355392	0.810681301
LOC100164283	778.3987665	0.0566254	0.118163856	0.479210835	0.631788647	0.810981848
LOC100165181	254.4558319	-0.053851149	0.112381045	-0.479183558	0.63180805	0.810981848
LOC100167689	1256.562473	0.042516399	0.088701846	0.479318081	0.631712361	0.810981848
LOC100162526	2218.29114	-0.035570267	0.074253855	-0.479035959	0.631913047	0.811023087
Tssc4	261.8103906	-0.061640305	0.128737863	-0.478804788	0.63207751	0.81114063
LOC100167112	27.7918568	-0.233166357	0.487338652	-0.478448314	0.632331153	0.811372577
LOC100162881	25.54012751	-0.138493128	0.289529861	-0.478337978	0.63240967	0.811379784
LOC100158825	40.95274903	-0.312761023	0.654490386	-0.477869545	0.632743059	0.811416579
LOC100160206	210.173198	0.063470383	0.132866046	0.477702056	0.63286228	0.811416579
LOC100160660	105.688504	-0.091439922	0.191304287	-0.477981561	0.632663329	0.811416579
LOC100165920	743.1186174	-0.051162052	0.107173515	-0.477375888	0.633094481	0.811416579
LOC100166064	773.2032867	-0.050032249	0.104786247	-0.477469611	0.633027756	0.811416579
LOC100569502	93.41544834	-0.241002916	0.504524481	-0.477683294	0.632875636	0.811416579
LOC103308127	6.033492228	-0.403274362	0.844507532	-0.477526068	0.632987562	0.811416579
LOC103310518	117.6639739	0.133254537	0.279077405	0.477482359	0.63301868	0.811416579
LOC107884871	68.05806204	-0.168532847	0.352905885	-0.477557486	0.632965196	0.811416579
LOC100161005	1043.014494	0.186956681	0.392105897	0.476801503	0.633503475	0.811809955
LOC100162308	321.9973321	-0.065221688	0.136807672	-0.476739989	0.633547284	0.811809955
LOC100166774	652.7829596	-0.061914196	0.129924077	-0.476541361	0.633688748	0.811886741
LOC100574588	120.6372727	-0.249099184	0.522822236	-0.476451012	0.6337531	0.811886741
LOC100168134	226.0494208	-0.135238	0.28390972	-0.476341565	0.633831058	0.811893161
LOC100160772	507.5884235	-0.197056832	0.414382266	-0.475543593	0.634399569	0.811958163
LOC100163656	317.6240811	0.040386906	0.084892946	0.47573925	0.634260155	0.811958163
LOC100164471	1835.206567	-0.090993238	0.191370874	-0.475481126	0.634444083	0.811958163
LOC100168746	769.0226557	-0.054783846	0.115090765	-0.476005574	0.634070407	0.811958163
LOC100569263	85.92236847	-0.178170092	0.374736231	-0.475454673	0.634462933	0.811958163
LOC100569302	15.73548144	-0.147978134	0.31108629	-0.475681951	0.634300981	0.811958163
LOC100570919	515.8901943	0.035375249	0.074403536	0.475451181	0.634465422	0.811958163
LOC100574908	78.42284764	-0.106688947	0.224383337	-0.475476246	0.63444756	0.811958163
LOC100164372	30263.44642	0.123892074	0.260971135	0.474734779	0.634976025	0.812512233
LOC100165140	1808.207202	0.062297677	0.131287436	0.474513622	0.635133687	0.812512233
LOC100166074	299.4650384	0.045105068	0.095071303	0.4744341	0.635190381	0.812512233
LOC100575026	139.1687239	-0.089697972	0.1890368	-0.474500056	0.635143358	0.812512233
LOC100160121	22703.30963	0.122985017	0.259426878	0.474064283	0.635454067	0.812588222
LOC100165300	122.4106008	-0.174974117	0.369109751	-0.474043605	0.635468813	0.812588222
LOC100571173	64.91624583	0.108243936	0.228269158	0.474194308	0.635361352	0.812588222
LOC100160198	68.93704686	-0.134423798	0.283902062	-0.473486514	0.63586612	0.813002862
LOC100161305	705.6187528	-0.044233169	0.093485714	-0.47315432	0.636103085	0.813025648
LOC100167646	227.1492889	-0.265407498	0.560768123	-0.47329277	0.63600432	0.813025648
LOC107883726	55.24908643	0.184678605	0.39030831	0.473160831	0.63609844	0.813025648
LOC100160300	857.5609038	0.139969236	0.295903672	0.473022977	0.636196787	0.813052042
LOC100159729	236.7352675	0.058837644	0.125027696	0.470596885	0.637928633	0.813892891
LOC100159962	650.448732	0.066086273	0.140376297	0.470779433	0.637798253	0.813892891
LOC100161430	1010.083032	-0.046924426	0.099563049	-0.471303625	0.637423927	0.813892891
LOC100161831	583.9694327	-0.053852907	0.114355238	-0.470926454	0.637693256	0.813892891
LOC100163918	1015.220521	0.136238976	0.289142036	0.471183568	0.637509652	0.813892891
LOC100165866	10770.78987	0.223204171	0.474075977	0.470819408	0.637769704	0.813892891
LOC100166008	422.9036196	-0.138342929	0.29393655	-0.470655756	0.637886585	0.813892891
LOC100167240	145.1137986	-0.169415755	0.359364631	-0.471431356	0.637332729	0.813892891
LOC100167427	4599.456813	-0.292453864	0.620246975	-0.471511955	0.637275185	0.813892891
LOC100168596	1462.518936	0.058997531	0.125240812	0.471072731	0.637588798	0.813892891
LOC100569394	114.3758628	0.137764918	0.292305344	0.471304821	0.637423073	0.813892891
LOC100572365	158.5713975	0.131438567	0.279141705	0.470866821	0.637735843	0.813892891
LOC107883676	235.6557699	-0.078769283	0.1673931	-0.470564694	0.637951625	0.813892891
LOC107884516	20.56834304	-0.335240361	0.710874361	-0.471588764	0.637220348	0.813892891
LOC115033421	19.89301639	-0.205553317	0.435982367	-0.47147163	0.637303974	0.813892891
LOC100571182	17.37306919	0.164912794	0.350628997	0.470334156	0.638116298	0.814009673
LOC100166440	311.9440378	-0.200863754	0.427355635	-0.470015457	0.638343975	0.81405214
LOC100169313	12.80091297	-0.290144335	0.617343987	-0.469988112	0.638363511	0.81405214
LOC100571749	64.367963	-0.121655102	0.25885143	-0.469980415	0.63836901	0.81405214
LOC100163185	322.3694817	-0.050199632	0.106858176	-0.46977811	0.638513556	0.814054399
LOC100164704	215.1634597	0.073645243	0.156767655	0.469773202	0.638517062	0.814054399
LOC100165052	600.1614114	0.068679983	0.146237137	0.469648026	0.638606507	0.814075183
LOC100573638	293.844995	-0.249518628	0.53144787	-0.469507251	0.638707103	0.814110176
LOC100302461	98.52826832	-0.349908355	0.747023858	-0.468403185	0.639496291	0.815022755
LOC100575246	2941.440181	0.091015732	0.194492389	0.467965519	0.639809248	0.815234909
Syt4	1599.902494	-0.106489968	0.227537901	-0.468009802	0.63977758	0.815234909
LOC100160356	26.77000846	-0.211435546	0.452075477	-0.467699659	0.639999385	0.815383832
LOC100167465	378.8082582	-0.06484549	0.138712801	-0.467480216	0.640156344	0.815490455
LOC100159280	879.4029041	-0.088115792	0.188540148	-0.467358241	0.640243594	0.815498527
LOC100163882	97.42042922	-0.082244271	0.176011487	-0.4672665	0.640309221	0.815498527
LOC100166139	785.627154	0.041747849	0.089376269	0.467102169	0.640426783	0.81555493
LOC100569053	9.225436511	-0.249010149	0.533926205	-0.46637559	0.640946681	0.816123619
LOC100575510	11.3180535	-0.325383636	0.698019436	-0.466152687	0.641106213	0.816233373
LOC100164431	30.54217467	-0.148164746	0.318145334	-0.465714031	0.641420208	0.816539736
LOC100159261	387.5394869	-0.117239666	0.252244691	-0.464785466	0.642085097	0.816945701
LOC100160277	1111.141641	-0.227015401	0.488569074	-0.464653644	0.64217951	0.816945701
LOC100160777	45.03875508	-0.27437308	0.590373705	-0.46474475	0.642114258	0.816945701
LOC100575704	33.16532012	-0.242028205	0.520462789	-0.465024995	0.641913558	0.816945701
LOC115033032	37.75216424	0.192878439	0.414817537	0.464971755	0.641951683	0.816945701
LOC115034122	23.54069123	-0.194220889	0.417860174	-0.464798756	0.642075579	0.816945701
LOC100162175	2357.63287	0.053951221	0.116176449	0.464390346	0.642368105	0.816981731
LOC100167481	2607.437474	0.095595839	0.2058214	0.464460153	0.642318102	0.816981731
LOC100571433	26.85423719	-0.138354136	0.297980071	-0.464306675	0.642428042	0.816981731
LOC100162533	804.2361967	-0.069679862	0.150230135	-0.463820803	0.642776138	0.817331019
LOC100575169	22.26735583	-0.254250619	0.548416057	-0.463608999	0.642927906	0.817430614
LOC100165766	424.6901762	0.060162868	0.12984493	0.463343988	0.643117821	0.817485307
LOC100570211	220.1778227	-0.176593272	0.381043989	-0.463445895	0.643044788	0.817485307
LOC100163361	388.8842624	-0.052232188	0.112786544	-0.463106555	0.643287992	0.817608239
LOC100161676	254.0732121	-0.050948454	0.11005473	-0.462937432	0.643409216	0.817636614
LOC100169311	24.65700342	-0.16712242	0.361056589	-0.462870433	0.643457242	0.817636614
LOC100574823	735.9319413	-0.05406323	0.116834927	-0.462731749	0.643556658	0.817669589
LOC100568832	115.3779296	-0.514147069	1.111874002	-0.462414867	0.64378384	0.817864871
LOC100162208	212.0944266	-0.076914554	0.1665575	-0.461789798	0.644232068	0.818064446
LOC100163291	315.4457646	-0.049595671	0.107389611	-0.461829318	0.644203724	0.818064446
LOC103309593	26.22775455	0.249812874	0.540971327	0.461785794	0.644234939	0.818064446
LOC107882473	20.90970295	0.202694805	0.438818827	0.461910001	0.644145862	0.818064446
LOC100575190	54.98699302	-0.091478292	0.198143341	-0.461677344	0.644312721	0.818069881
LOC100160712	162.1661428	-0.146158367	0.316701581	-0.461501855	0.644438591	0.818136366
LOC100163580	276.9041022	0.062555045	0.135667337	0.461091417	0.644733019	0.818304407
LOC100164731	25.85666644	-0.208767016	0.452769418	-0.461089039	0.644734725	0.818304407
LOC100165568	152.8083573	-0.09278672	0.201268402	-0.461009872	0.644791523	0.818304407
LOC100162403	489.7135851	0.041285687	0.089644671	0.460548145	0.645122822	0.818518377
LOC100167880	284.5116757	-0.094952444	0.206139919	-0.460621333	0.645070303	0.818518377
rrs1	526.7037631	-0.091187457	0.198032374	-0.460467425	0.645180748	0.818518377
LOC103311860	495.2367869	-0.111815168	0.242901808	-0.460330734	0.645278844	0.818549525
LOC100163897	148.3703959	-0.057005312	0.123864176	-0.460224364	0.645355185	0.818553072
LOC100169196	26.1621497	0.187816265	0.408241719	0.46006142	0.645472135	0.81860812
LOC100569494	37.59460967	0.118902927	0.258718774	0.459583683	0.645815074	0.818949729
LOC100160997	103.7711511	-0.194749694	0.424058748	-0.459251685	0.646053439	0.819146273
LOC103311237	210.9056398	0.096282262	0.209690904	0.4591628	0.646117262	0.819146273
LOC100166593	14.37855165	-0.247761393	0.539988572	-0.458827105	0.646358329	0.81920225
LOC100573128	161.4086889	-0.057047686	0.124342748	-0.458793832	0.646382224	0.81920225
LOC103310650	8.393075801	0.237887553	0.518471582	0.458824671	0.646360077	0.81920225
LOC100160586	2297.234313	-0.156814983	0.341934547	-0.458611111	0.646513456	0.819205549
LOC100166566	711.3748551	-0.057519195	0.125427487	-0.458585245	0.646532035	0.819205549
LOC103310179	103.808034	0.104727493	0.228612037	0.458101393	0.646879598	0.819552638
LOC100161169	1866.750282	0.039043269	0.085326244	0.45757632	0.647256859	0.819923208
LOC100162131	1094.085042	-0.051041897	0.111594616	-0.457386738	0.647393095	0.819923208
LOC100166689	136.4374797	-0.08431912	0.184326924	-0.457443321	0.647352432	0.819923208
LOC100161246	501.7565396	0.123471154	0.270012078	0.457280115	0.647469721	0.819926953
Bic	5998.127066	-0.061792849	0.135629956	-0.455598823	0.648678489	0.820365781
LOC100159283	57.14218947	0.106950318	0.234797345	0.455500544	0.648749176	0.820365781
LOC100160386	1755.785518	-0.100645107	0.220433427	-0.456578246	0.647974218	0.820365781
LOC100160914	5831.204356	0.073455063	0.161056216	0.456083378	0.648330022	0.820365781
LOC100161410	174.13819	-0.18325459	0.402245446	-0.455579029	0.648692726	0.820365781
LOC100161447	40.09235762	0.131273092	0.287732716	0.456232764	0.648222608	0.820365781
LOC100163290	32.52721243	0.16171901	0.354316264	0.45642559	0.648083968	0.820365781
LOC100165361	493.4425512	0.089122858	0.195546743	0.455762426	0.648560826	0.820365781
LOC100169163	171.1810525	0.058484592	0.128387162	0.455533019	0.648725819	0.820365781
LOC100169294	135.8527171	-0.246932197	0.542047129	-0.455554847	0.648710118	0.820365781
LOC107882638	29.58146313	-0.10852187	0.237884492	-0.456195649	0.648249294	0.820365781
LOC107884068	93.74429042	0.113215328	0.248317344	0.455930006	0.648440312	0.820365781
Ldca	396.0536363	0.123237195	0.270574214	0.455465409	0.648774448	0.820365781
LOC103309346	234.839895	-0.094613466	0.208015931	-0.454837597	0.64922608	0.820843607
LOC100163627	748.9526344	-0.099197527	0.218212968	-0.45459043	0.649403921	0.820975197
LOC100164694	2055.219238	-0.091690915	0.201876706	-0.454192646	0.649690176	0.82115054
LOC100165375	1218.708451	0.054798598	0.120647225	0.454205211	0.649681133	0.82115054
LOC100162398	827.6114412	0.086702701	0.190963363	0.454027934	0.649808722	0.821207116
LOC100570906	38.87367339	0.133704643	0.294873661	0.453430266	0.650238947	0.821588281
LOC100574913	156.2190085	-0.080210151	0.176906639	-0.453403848	0.650257966	0.821588281
LOC100158768	2291.638961	-0.108307977	0.239048842	-0.453078861	0.650491957	0.821645171
LOC100167985	963.7925132	0.102132551	0.22544139	0.45303372	0.650524461	0.821645171
LOC103309433	34.36800919	0.315570307	0.696372648	0.453162984	0.650431385	0.821645171
LOC100164075	214.8050596	-0.108861241	0.240545885	-0.452559149	0.650866221	0.821890292
LOC100569955	85.87847619	0.191176712	0.422417406	0.452577733	0.650852835	0.821890292
LOC100158985	77.60826845	0.126582545	0.279968163	0.452131927	0.651173945	0.82207956
LOC100161408	1012.881824	0.056235915	0.124403786	0.452043439	0.651237689	0.82207956
LOC100168988	98.25571154	-0.094742157	0.209545175	-0.452132373	0.651173624	0.82207956
LOC100163609	1232.782243	-0.0899319	0.199126364	-0.451632311	0.651533889	0.822360193
LOC100169336	345.8023475	0.04260021	0.094362293	0.451453736	0.651662562	0.822429336
LOC100159133	600.5208183	-0.06591526	0.146170525	-0.450947684	0.652027255	0.822796298
LOC100573990	136.1481806	0.127411965	0.28261089	0.450838838	0.652105707	0.822802009
LOC100161495	293.2853469	-0.058229556	0.129198213	-0.450699392	0.652206221	0.822835552
LOC100160471	236.9811992	0.054409446	0.120765693	0.450537271	0.652323086	0.822889714
LOC100167947	2266.02383	-0.086434176	0.192010149	-0.450154206	0.652599253	0.823144797
LOC100163999	124.4267433	-0.064762515	0.143926848	-0.449968275	0.652733316	0.823220601
LOC100167336	1311.609239	0.059718942	0.132766391	0.449804666	0.652851293	0.823276104
LOC100158995	112.5639626	-0.080328906	0.178811804	-0.449237153	0.653260589	0.823469534
LOC100162427	606.7629622	0.083160894	0.18510489	0.449263626	0.653241494	0.823469534
LOC100169331	11214.92464	0.118337669	0.263399232	0.449271123	0.653236086	0.823469534
LOC100574859	39.42923959	0.174849781	0.389262969	0.449181645	0.653300627	0.823469534
LOC100162579	125.5988722	-0.110520627	0.246138573	-0.449017908	0.653418739	0.823525146
LOC107882177	10.90460022	-0.3627582	0.808362059	-0.448757083	0.653606901	0.823669023
LOC100169092	199.7186816	0.214594559	0.478331876	0.448631106	0.653697791	0.823690299
ACYPI52223	724.0126481	-0.051665758	0.115190315	-0.448525189	0.653774211	0.82369334
LOC100568735	6.79235408	-0.285866062	0.63778765	-0.448215111	0.653997958	0.823881978
LOC100162163	23.33822327	0.228422662	0.510039474	0.447852909	0.654259356	0.823992891
LOC100162628	369.0786474	-0.043018821	0.096037519	-0.447937652	0.654198194	0.823992891
LOC100574505	172.7883999	0.082751227	0.184801095	0.447785371	0.654308102	0.823992891
LOC100168181	136.0357509	-0.077968776	0.17421656	-0.447539408	0.654485641	0.824123225
LOC100164533	873.4596113	-0.045883582	0.102557577	-0.447393393	0.654591045	0.824162707
LOC100569600	23.31101712	-0.15693506	0.350882573	-0.447258064	0.654688742	0.824192478
LOC100169007	13083.84959	0.067778758	0.151589904	0.44711921	0.65478899	0.824225453
LOC103309567	205.6977915	0.068004232	0.152168642	0.446900435	0.65494695	0.824331058
LOC100158966	377.1476767	-0.057833922	0.129893561	-0.445240867	0.656145696	0.825086741
LOC100162055	1165.506884	0.073519944	0.165039707	0.445468215	0.655981425	0.825086741
LOC100163121	58.63840615	-0.135774028	0.304903914	-0.445301032	0.656102222	0.825086741
LOC100164308	7.480073263	-0.208037187	0.467428919	-0.445067002	0.656271335	0.825086741
LOC100164565	557.014759	0.145841489	0.327439233	0.445400168	0.656030591	0.825086741
LOC100165256	256.2915596	-0.057067661	0.127994695	-0.445859577	0.655698684	0.825086741
LOC100166883	619.6963987	0.063372968	0.142161614	0.445781151	0.655755339	0.825086741
LOC100167062	76.5589759	-0.097148969	0.218061846	-0.445511081	0.655950453	0.825086741
LOC100568764	255.8492069	0.115742857	0.25996783	0.445219922	0.656160831	0.825086741
gpb5	40.85688488	0.165966445	0.372922259	0.445043011	0.656288672	0.825086741
LOC100159656	126.4768543	0.108956086	0.245064755	0.444601207	0.656607975	0.825164168
LOC100159704	841.0193552	0.051761393	0.116486605	0.444354895	0.656786019	0.825164168
LOC100164880	881.9496012	0.173466727	0.390389818	0.444342344	0.656795091	0.825164168
LOC103309502	76.45672082	-0.137113729	0.30834956	-0.444669773	0.656558417	0.825164168
LOC115033646	6.841860817	-0.247429322	0.556224849	-0.444836872	0.656437646	0.825164168
LOC115034421	1384.507416	0.070835997	0.159344363	0.444546612	0.656647437	0.825164168
LOC100161395	763.3025518	0.053157686	0.119670239	0.444201385	0.656896991	0.825199042
LOC100169382	310.2425193	0.06949211	0.156524212	0.443970352	0.657064019	0.825315713
LOC100158737	53.43400343	0.140286824	0.316833258	0.442778086	0.657926255	0.82547906
LOC100158965	2106.290816	-0.077771214	0.175634423	-0.442801662	0.657909201	0.82547906
LOC100159184	1922.655512	-0.109204798	0.2465792	-0.442879195	0.657853116	0.82547906
LOC100162571	358.515974	0.03592342	0.081134285	0.44276498	0.657935736	0.82547906
LOC100165802	2744.638065	0.02586436	0.058368759	0.443119919	0.657678998	0.82547906
LOC100165892	1091.939353	-0.050603604	0.11422953	-0.442999321	0.657766226	0.82547906
LOC100570522	699.4587497	0.122941917	0.277603521	0.442868723	0.657860692	0.82547906
LOC100575625	11.45171566	0.227899563	0.513693012	0.443649335	0.657296131	0.82547906
LOC107883062	772.5722722	-0.250535717	0.565710634	-0.442869024	0.657860474	0.82547906
Taf13	403.0292588	-0.048822189	0.110089617	-0.443476781	0.657420911	0.82547906
LOC100169293	14719.34911	-0.077833707	0.17588316	-0.442530751	0.658105183	0.825598589
LOC100163595	955.4971609	-0.068050402	0.153813445	-0.442421676	0.658184097	0.82560453
LOC100160529	689.7775324	-0.064322527	0.145591448	-0.441801545	0.65863282	0.826074295
LOC100169193	1047.306423	0.162699086	0.368368277	0.441675074	0.65872435	0.826096001
LOC100570926	126.5133573	-0.068958518	0.156230954	-0.44138832	0.658931896	0.826263182
LOC100161030	9846.602113	0.04980387	0.112901621	0.441126261	0.659121593	0.826407945
Ctsl	11281.09395	0.074059033	0.168030746	0.440746914	0.659396229	0.826659161
LOC100166414	507.4890913	-0.117580768	0.266849637	-0.44062555	0.659484103	0.82667621
LOC100158890	900.4640589	-0.045888282	0.104207524	-0.440354783	0.659680169	0.82682886
LOC100165889	200.0329853	-0.217094597	0.493293164	-0.44009245	0.65987015	0.826901525
LOC100574134	69.64979964	-0.177052937	0.40232944	-0.440069553	0.659886733	0.826901525
LOC100159568	572.7373633	-0.09585791	0.218107628	-0.4394982	0.660300586	0.827263171
LOC100160965	390.981928	-0.043058772	0.09797978	-0.439465893	0.660323991	0.827263171
LOC100573365	9.255015742	0.209469168	0.476815027	0.439309075	0.660437599	0.827268618
LOC100574012	62.79983816	0.237597561	0.540910685	0.439254701	0.660476994	0.827268618
LOC100165607	153.238408	-0.06303773	0.143651987	-0.438822542	0.660790125	0.827567694
LOC100168084	355.278662	-0.043814275	0.099916119	-0.438510577	0.661016204	0.827757691
LOC100572659	25.5615527	0.190385543	0.434433921	0.438238208	0.661213614	0.827911748
LOC100167697	560.4078782	-0.064463912	0.147204177	-0.43792176	0.661443001	0.828105805
LOC100573692	324.5173228	-0.07522671	0.172027915	-0.437293618	0.661898423	0.828522682
LOC103307814	31.56563198	-0.14225792	0.325341544	-0.437257161	0.66192486	0.828522682
LOC100575897	307.404784	0.117269167	0.268294949	0.437090477	0.662045733	0.828580795
LOC100159695	18.55115948	-0.259980382	0.595270682	-0.436743132	0.662297645	0.828742035
LOC100160811	1231.554152	-0.118263754	0.270807699	-0.436707504	0.662323486	0.828742035
LOC100164869	218.3549117	-0.049520566	0.113443434	-0.436522103	0.662457966	0.828817127
LOC100160377	55.38772212	0.15085646	0.345896408	0.436131909	0.662741027	0.82905659
LOC100161018	1996.12999	0.063332057	0.145239386	0.43605291	0.662798341	0.82905659
LOC100164708	341.5514701	-0.128367579	0.294588803	-0.435751726	0.663016872	0.829236744
ACYPI44516	1036.919675	0.17259548	0.39646988	0.435330622	0.663322461	0.829432535
LOC100575698	62.31698928	-0.163022372	0.374419627	-0.435400178	0.663271981	0.829432535
LOC100167566	426.0508484	0.075136844	0.172650836	0.435195364	0.663420627	0.829462097
LOC100160249	180.4311709	-0.106835927	0.245608298	-0.434985007	0.66357331	0.829559805
LOC100167609	783.3971152	0.02596235	0.059764325	0.434412167	0.663989164	0.829893251
LOC100573684	27.6185541	0.210198986	0.483762844	0.434508331	0.663919347	0.829893251
LOC100161711	6.610572196	0.296311236	0.682677149	0.434042997	0.664257218	0.82994868
LOC100162093	1320.001611	-0.079321201	0.182698958	-0.434163402	0.664169787	0.82994868
LOC103307624	794.6863854	0.033289396	0.076693207	0.434059253	0.664245414	0.82994868
LOC100159713	611.1501891	0.052074859	0.120046269	0.433789901	0.664441016	0.830085139
LOC100159145	1615.073488	0.067777601	0.156334776	0.433541421	0.664621481	0.830105468
LOC100159627	744.585742	0.058109151	0.134222445	0.432931696	0.665064392	0.830105468
LOC100164389	16263.55308	0.120868888	0.278921254	0.433344128	0.664764785	0.830105468
LOC100165952	7.976546484	0.252290926	0.582652538	0.43300408	0.665011806	0.830105468
LOC100167232	118.2088803	-0.160288578	0.370162491	-0.433022204	0.664998639	0.830105468
LOC100302371	193.0752574	-0.213660994	0.493621914	-0.432843413	0.665128532	0.830105468
LOC100570548	41.26206449	-0.129382802	0.298717491	-0.433127641	0.664922043	0.830105468
LOC103308888	1651.232126	-0.067254376	0.155369068	-0.432868503	0.665110303	0.830105468
Mrps34	494.5910602	0.043986172	0.101432408	0.433650084	0.664542559	0.830105468
LOC100163725	410.1770365	0.125844127	0.29110909	0.432291989	0.665529209	0.8305124
LOC100161870	222.205962	-0.065082553	0.150761731	-0.431691466	0.665965671	0.830526658
LOC100163722	289.4042933	0.048178679	0.111569781	0.431825518	0.665868231	0.830526658
LOC100164270	403.8267535	-0.071920683	0.166493784	-0.431972178	0.665761635	0.830526658
LOC100167350	98.72422148	0.08653299	0.200465503	0.431660256	0.665988358	0.830526658
LOC100167842	1433.927049	0.061376572	0.142053057	0.43206794	0.665692035	0.830526658
LOC100570817	185.7833928	-0.094120028	0.217890246	-0.431960722	0.665769961	0.830526658
LOC100572222	24.74347459	0.216089303	0.501303334	0.431054989	0.666428388	0.830982294
LOC100164406	718.4862028	0.08376273	0.19449432	0.430669287	0.666708854	0.831238887
LOC100573356	10.21097813	-0.437433272	1.016167305	-0.430473673	0.666851113	0.831323129
LOC100164574	323.7587034	0.119933067	0.279365491	0.429305233	0.667701109	0.832289544
Cox10	1419.521803	0.069789023	0.162767202	0.428765884	0.668093609	0.832554815
LOC100166948	32.23236198	0.111190333	0.259245109	0.428900407	0.667995704	0.832554815
LOC100167426	3015.467081	0.101365364	0.236445799	0.428704439	0.66813833	0.832554815
LOC100160314	576.1229294	-0.064950612	0.151638649	-0.42832492	0.668414578	0.832805805
LOC100164882	545.8229689	0.0405142	0.094679687	0.427908053	0.668718064	0.833067125
LOC100166913	739.5760825	0.030771482	0.07192435	0.42783121	0.668774013	0.833067125
Gadd45gip1	510.5716065	0.049258258	0.115252399	0.427394645	0.669091907	0.833369844
LOC100162024	337.1791646	-0.053406422	0.124994712	-0.427269448	0.669183083	0.833390143
LOC100164054	1364.455175	-0.081355007	0.190586288	-0.426867052	0.669476165	0.8335686
LOC107883282	25.35138084	0.202294457	0.473882467	0.426887405	0.669461339	0.8335686
LOC100160546	144.1731013	-0.076279489	0.179166011	-0.425747542	0.670291816	0.833997648
LOC100163990	30.60929817	-0.117481236	0.275988634	-0.42567418	0.670345279	0.833997648
LOC100165367	8.109418502	0.220584313	0.517916582	0.42590703	0.670175592	0.833997648
LOC100168336	22.38476467	-0.25058149	0.588330947	-0.425919273	0.67016667	0.833997648
LOC100570900	15.44891945	-0.171451622	0.402322075	-0.426155144	0.669994801	0.833997648
LOC100571907	1695.907192	0.067188196	0.157688622	0.426081442	0.670048502	0.833997648
LOC107884045	99.7928966	-0.06374825	0.149750162	-0.425697365	0.670328382	0.833997648
LOC100158873	36745.10614	0.265958372	0.625268136	0.425350912	0.670580885	0.834006621
LOC100162815	498.0043166	0.062037725	0.145989298	0.424947073	0.670875258	0.834006621
LOC100164576	54.43779919	0.116417758	0.273716451	0.425322474	0.670601612	0.834006621
LOC100165994	641.5791313	0.05538688	0.130339045	0.424944651	0.670877024	0.834006621
LOC100166804	173.9711214	0.161148182	0.378697106	0.425533176	0.670448042	0.834006621
LOC100167276	508.0674863	0.121009649	0.284650916	0.425115964	0.670752141	0.834006621
pdp1	996.6854047	0.075557346	0.177725634	0.425134766	0.670738436	0.834006621
LOC100161771	363.1250495	-0.070982637	0.167142532	-0.424683271	0.671067581	0.834057194
LOC100165019	227.3535477	-0.045208714	0.106441854	-0.424726851	0.671035808	0.834057194
LOC100167794	1012.987196	0.076082167	0.179343998	0.424224774	0.671401895	0.834379532
LOC107882806	6.800925267	-0.290913883	0.68593599	-0.424112289	0.671483923	0.834388307
LOC115034820	16.76833359	0.155609463	0.367090757	0.423899157	0.671639359	0.834488286
LOC100159747	769.3471684	0.042464896	0.100203848	0.423785079	0.671722561	0.834498505
LOC100570895	29.63339257	-0.274328006	0.647894536	-0.4234146	0.671992794	0.834741049
LOC100160850	557.2898791	-0.094296514	0.2230569	-0.422746459	0.672480255	0.835066968
LOC100166665	1561.963072	-0.139705304	0.330320133	-0.422939113	0.672339685	0.835066968
LOC100167875	626.9165111	-0.048923618	0.1157246	-0.422759019	0.672471091	0.835066968
LOC100165226	3422.312475	0.051265029	0.12132989	0.422525968	0.67264115	0.835173584
LOC100570826	33.26297875	0.263172199	0.623877893	0.421832865	0.673147015	0.835708453
LOC100160027	325.0826757	0.051654035	0.122808663	0.420605792	0.674042964	0.836091937
LOC100160865	1437.68285	-0.050036038	0.11880271	-0.421169166	0.673631558	0.836091937
LOC100161178	664.0016894	0.085733595	0.20379583	0.420683758	0.673986023	0.836091937
LOC100165668	845.4594893	-0.074096899	0.176190679	-0.420549481	0.67408409	0.836091937
LOC100166672	1077.496654	-0.036346194	0.086377789	-0.420781711	0.673914488	0.836091937
LOC100169377	726.6601073	0.032398118	0.076991434	0.420801597	0.673899965	0.836091937
LOC100169602	274.3517751	-0.050684124	0.12053761	-0.420483899	0.674131989	0.836091937
LOC103310560	266.3518773	-0.268944971	0.639524469	-0.420538986	0.674091756	0.836091937
cp20	52.13553383	-0.145523496	0.345586659	-0.421091187	0.673688497	0.836091937
LOC100161045	847.191989	0.071805334	0.170897477	0.420166146	0.674364084	0.836166619
LOC100161836	759.7721571	-0.066319812	0.157945123	-0.419891481	0.674564731	0.836166619
LOC100163329	441.0719466	0.07128619	0.169750368	0.419947192	0.674524031	0.836166619
LOC100569709	162.7277054	-0.18576739	0.442422106	-0.419887225	0.674567841	0.836166619
LOC107883966	11.0350144	-0.188357994	0.448154479	-0.420297025	0.674268483	0.836166619
LOC100159638	453.7412023	0.045043807	0.10731193	0.419746499	0.674670652	0.836200931
LOC100161121	805.1708889	-0.030905386	0.073690463	-0.419394653	0.674927731	0.836249748
LOC100162185	102.7430911	0.077099229	0.183839181	0.419384098	0.674935444	0.836249748
LOC100163227	267.0688491	-0.050254467	0.119778381	-0.419562085	0.674805391	0.836249748
LOC100165284	472.2013725	0.037380334	0.089218412	0.41897556	0.675233994	0.83652653
Ola1	1558.809309	-0.037425533	0.089376249	-0.418741375	0.675405154	0.83664545
LOC100162164	668.3758736	0.079510235	0.190083555	0.418290975	0.675734388	0.836960131
LOC100161247	1446.700401	0.063506391	0.151993118	0.417824123	0.676075712	0.837289716
LOC100571354	574.984512	0.074094087	0.177585919	0.417229513	0.67651054	0.837735014
LOC100161241	249.6990888	-0.105802425	0.253690905	-0.417052497	0.67664001	0.837772335
LOC100161589	1190.387352	0.049708702	0.119217501	0.416958094	0.67670906	0.837772335
LOC100168569	464.1509884	0.03811704	0.091434175	0.416879577	0.676766493	0.837772335
LOC100159081	77.43875323	0.098231333	0.235926268	0.416364544	0.677143269	0.837792691
LOC100162102	2901.328419	-0.08978513	0.215623683	-0.416397348	0.677119269	0.837792691
LOC100164400	143.1964898	-0.09136806	0.21954071	-0.416178211	0.677279602	0.837792691
LOC100165510	315.1562106	0.045376474	0.108992115	0.416328043	0.677169975	0.837792691
LOC100167178	243.6890872	0.091904396	0.220680236	0.416459571	0.677073745	0.837792691
LOC100167931	16.89291228	0.190125105	0.456348394	0.416622711	0.676954395	0.837792691
LOC100569687	51.69329414	-0.121157822	0.291148971	-0.416136872	0.67730985	0.837792691
LOC100159530	543.0850334	-0.089963237	0.216277776	-0.415961541	0.677438145	0.837850659
LOC100166653	25.98540709	-0.17589944	0.423074993	-0.41576421	0.67758255	0.837850659
LOC100169354	672.8931251	0.077663084	0.186762324	0.41583914	0.677527716	0.837850659
LOC100166994	609.3699693	-0.055163647	0.132715809	-0.415652417	0.677664365	0.83785874
LOC100575452	186.740641	0.075012522	0.180554379	0.415456675	0.677807625	0.837942782
LOC100165571	595.4324913	-0.047255269	0.113795307	-0.41526553	0.677947532	0.83802266
LOC100167540	338.8869635	0.059590005	0.143559643	0.415088833	0.678076874	0.838089463
LOC100571361	281.0458607	-0.108012077	0.260360663	-0.41485559	0.678247622	0.83820742
LOC100162604	325.6861008	-0.087977067	0.212323158	-0.414354552	0.678614468	0.83828846
LOC100163879	596.4875524	0.095237734	0.229797252	0.414442441	0.678550112	0.83828846
LOC100167270	992.3072656	-0.057629727	0.139057123	-0.414432043	0.678557726	0.83828846
LOC100167493	162.2898618	0.048354448	0.11664225	0.414553452	0.678468829	0.83828846
LOC100161663	33115.99724	0.095858831	0.231759634	0.413613144	0.679157445	0.838737603
LOC100569046	8.410593142	-0.220891783	0.53389498	-0.413736393	0.679067171	0.838737603
LOC100575402	631.5393479	-0.067623622	0.163520058	-0.413549403	0.679204135	0.838737603
LOC100574816	29.40363692	-0.143806755	0.347837149	-0.413431273	0.679290666	0.838751399
LOC100159667	2926.06711	0.125903677	0.305096599	0.412668243	0.679849695	0.838883271
LOC100161610	2126.55381	-0.050840378	0.12319501	-0.412682123	0.679839524	0.838883271
LOC100163737	150.8103665	-0.149675572	0.362290263	-0.413137165	0.679506122	0.838883271
LOC103308672	222.9422782	-0.04914627	0.119064219	-0.412771107	0.679774322	0.838883271
LOC103309480	6.357012294	0.272342862	0.65937145	0.413034053	0.679581665	0.838883271
Rps25-1	2694.785881	-0.03933245	0.095297345	-0.412733956	0.679801544	0.838883271
LOC100159160	471.2373639	0.284906987	0.691369673	0.412090663	0.680272972	0.839219484
LOC100166779	724.9067556	-0.079028391	0.191773708	-0.412091899	0.680272066	0.839219484
LOC100160920	11000.20533	-0.100056851	0.242990147	-0.411773283	0.680505606	0.839320411
LOC100163453	17.59676936	0.139018148	0.337583061	0.411804277	0.680482886	0.839320411
LOC100163380	16.50893419	0.155012439	0.376927993	0.411252128	0.680887668	0.839698587
LOC100162193	9.602504554	-0.239498898	0.582638885	-0.411058899	0.681029347	0.839780261
LOC100161248	18068.55882	-0.066593927	0.16228006	-0.410364197	0.681538806	0.840222299
LOC100570791	7.765200481	0.248692209	0.606006464	0.410378806	0.681528091	0.840222299
LOC100158951	431.4147424	0.03432125	0.083685283	0.41012289	0.681715802	0.840295725
LOC100160634	14.3930297	0.214889736	0.524022714	0.410077139	0.681749362	0.840295725
LOC100574169	23.66817648	-0.259040529	0.632018107	-0.409862512	0.681906806	0.840345777
LOC107884028	161.6722798	-0.164439124	0.401251171	-0.409815936	0.681940975	0.840345777
LOC100159361	780.6887302	0.06905451	0.168690517	0.409356208	0.682278272	0.840668346
LOC100161160	152.2440048	0.108591859	0.265498104	0.409011805	0.682530998	0.840886651
LOC100572740	11.43441141	0.201758855	0.493573027	0.408772043	0.682706958	0.841010343
LOC100159566	336.6837345	0.054587096	0.133664481	0.408388944	0.682988149	0.841263623
ACYPI53115	175.4589734	-0.043468869	0.106715181	-0.407335378	0.683761682	0.841990875
LOC100159642	156.7225248	0.065545281	0.160934043	0.407280398	0.683802058	0.841990875
LOC100168200	71.03902342	0.106176259	0.26069875	0.407275674	0.683805528	0.841990875
LOC100575430	27.92308127	0.106144852	0.260966708	0.406737139	0.68420106	0.842384712
LOC100168890	1404.567192	-0.039868864	0.098159193	-0.406165358	0.684621106	0.842808639
LOC100168905	1665.227564	0.041642478	0.102837647	0.40493418	0.685525893	0.843735839
LOC115033810	14.81136141	-0.233899651	0.577506611	-0.405016405	0.685465452	0.843735839
LOC100574964	288.2798914	0.137493083	0.339771114	0.404663838	0.685724627	0.843887118
LOC100160779	1093.78361	-0.073105285	0.181079899	-0.403718388	0.686419817	0.844093762
LOC100162246	645.6155882	0.066434374	0.164325862	0.404284347	0.686003634	0.844093762
LOC100163312	372.389838	0.083427743	0.20650276	0.404003041	0.686210483	0.844093762
LOC100166288	977.0546902	-0.038915917	0.096297751	-0.404120728	0.686123943	0.844093762
LOC100569702	76.69241583	0.093687415	0.232064118	0.40371349	0.686423418	0.844093762
LOC100572770	309.2817533	-0.041136709	0.101847188	-0.403906181	0.686281711	0.844093762
LOC115033533	10.65320077	-0.141009248	0.349052221	-0.403977512	0.686229256	0.844093762
LOC100168339	684.6371335	-0.056631885	0.140499982	-0.403073961	0.686893815	0.844491659
LOC100573905	7.782140896	-0.341944944	0.84835702	-0.403067265	0.686898741	0.844491659
LOC100164654	9919.631399	0.046934667	0.116490312	0.402906183	0.687017242	0.844541112
LOC100574429	42.39333867	0.110707407	0.274840305	0.402806302	0.687090725	0.844541112
LOC100167387	292.4685347	-0.076733604	0.190639687	-0.402505926	0.687311728	0.844719472
LOC100569443	10.09451723	-0.373109798	0.927445231	-0.402298471	0.68746438	0.844813796
LOC100161826	557.1577666	-0.092042712	0.228867838	-0.402165338	0.68756235	0.844840909
LOC100159815	282.5138935	0.067503475	0.168140954	0.401469562	0.688074444	0.845376814
LOC100569771	15.9462261	0.152228225	0.379387962	0.401246852	0.688238389	0.845484909
Dnttip2	201.5583783	-0.065659331	0.163761836	-0.400944031	0.688461331	0.845665447
Cam	7982.44478	0.038512208	0.096103692	0.400735987	0.688614513	0.845697357
LOC100165899	565.3394586	-0.039816473	0.09938797	-0.400616621	0.688702407	0.845697357
LOC103307613	43.04176285	-0.179050558	0.446956892	-0.400599165	0.68871526	0.845697357
LOC100161220	1017.235294	-0.112346374	0.280946278	-0.399885609	0.689240772	0.845878577
LOC100165973	15.64185013	-0.153158428	0.382861731	-0.400035877	0.689130092	0.845878577
LOC100167808	973.6687549	-0.077773603	0.194490992	-0.399882802	0.68924284	0.845878577
LOC100571068	203.9084933	0.122371375	0.305936655	0.399989257	0.689164429	0.845878577
LOC103310421	24.89809995	-0.149776514	0.374188185	-0.40027056	0.688957249	0.845878577
LOC100168172	2159.03772	-0.088039567	0.22028714	-0.399658224	0.689408266	0.84589505
LOC103310618	230.3704812	-0.071220114	0.178190295	-0.399685705	0.689388022	0.84589505
LOC100160165	89.73076534	0.092037964	0.230370272	0.39952188	0.689508705	0.845925032
LOC100163438	258.0035654	-0.075351958	0.188849944	-0.399004395	0.689889966	0.846188879
LOC100165797	1125.674393	-0.122734446	0.307666499	-0.398920411	0.689951849	0.846188879
Mvd	779.6679654	-0.03511773	0.088009955	-0.399019976	0.689878485	0.846188879
LOC103310573	29.77522718	-0.117647463	0.295134807	-0.398622801	0.690171159	0.846364588
LOC100161517	297.1921751	0.122304921	0.306906335	0.398508948	0.690255063	0.846374227
LOC100169025	304.221025	-0.057712957	0.144880072	-0.398349867	0.690372307	0.846424739
LOC103310728	430.4729312	0.053334771	0.134018862	0.397964665	0.690656233	0.846679576
LOC100165395	302.2217299	-0.096108385	0.241725132	-0.397593681	0.690929719	0.846921561
LOC100165214	161.3748017	-0.059077512	0.148877497	-0.39681962	0.691500481	0.847379176
LOC100168594	297.2186707	0.086537444	0.218156473	0.396676033	0.691606376	0.847379176
LOC100301947	192.8040963	0.055643613	0.140234949	0.396788486	0.691523442	0.847379176
LOC103308521	127.4039464	-0.109810029	0.276826613	-0.396674393	0.691607586	0.847379176
LOC100574343	21.48086544	-0.125557651	0.316940295	-0.396155532	0.691990294	0.847754758
LOC100164237	2050.262208	0.064579021	0.163070316	0.396019474	0.692090662	0.847784402
LOC100164495	8.675861909	0.36222299	0.915059037	0.395846579	0.692218212	0.847847332
LOC100163367	1131.989972	0.046517046	0.117573446	0.395642447	0.692368819	0.847938485
LOC100159723	248.1258405	0.049811034	0.125988811	0.395360777	0.692576652	0.848006395
LOC100169183	764.317812	-0.079675782	0.201511446	-0.395390852	0.692554459	0.848006395
LOC100573428	32.95613706	0.124763877	0.315792631	0.39508166	0.692782624	0.848165284
LOC100160131	72.5249688	-0.085638613	0.216936255	-0.394763951	0.693017102	0.848172459
LOC100164280	336.2757379	-0.076012166	0.192517185	-0.394833146	0.692966031	0.848172459
Mrpl18	211.0939337	0.048910158	0.123839248	0.394948765	0.6928807	0.848172459
LOC100167055	2668.861631	0.108775412	0.27571843	0.394516289	0.693199903	0.848302905
ACYPI25621	606.1696652	0.053808265	0.136589116	0.393942551	0.693623454	0.848475404
LOC100159404	546.8061053	0.048003703	0.121917443	0.393739417	0.693773437	0.848475404
LOC100159669	191.1045185	0.09756987	0.247576664	0.394099623	0.69350749	0.848475404
LOC100162237	1190.519798	0.041346343	0.105000448	0.393773015	0.693748629	0.848475404
LOC100165978	1058.170034	-0.11712026	0.29766076	-0.393468928	0.693973169	0.848475404
LOC100166312	277.2010074	-0.040552349	0.103028033	-0.393605004	0.693872686	0.848475404
LOC100167856	64.11313396	0.103797299	0.263918597	0.393292856	0.694103194	0.848475404
LOC100168376	901.4032099	-0.047041954	0.119590241	-0.393359473	0.694053998	0.848475404
LOC100570692	27.46985881	0.276936969	0.703559038	0.393622929	0.69385945	0.848475404
LOC107883849	18.8744199	0.200759513	0.51021014	0.393483973	0.693962059	0.848475404
LOC100159988	971.0468156	0.067200598	0.171200968	0.392524638	0.69467061	0.848889316
LOC100164301	126.5679399	-0.08881081	0.226140429	-0.392724159	0.694523225	0.848889316
LOC100572096	12.93359618	-0.307368741	0.782876992	-0.392614349	0.69460434	0.848889316
UQCR11	1785.102226	0.061994383	0.15798556	0.392405374	0.694758716	0.848903777
LOC100569915	48.98903694	0.155614973	0.396757667	0.392216674	0.694898125	0.848980914
LOC103310186	552.5959304	0.040079218	0.102229429	0.392051669	0.695020037	0.84903666
LOC103310605	155.9965975	0.045414774	0.115887383	0.39188713	0.695141613	0.849091983
LOC100158813	299.5579487	-0.040533197	0.103498644	-0.391630224	0.695331453	0.849093745
LOC100158843	265.528256	-0.081375002	0.207770372	-0.391658354	0.695310665	0.849093745
LOC107882815	19.32509872	0.134306937	0.342991199	0.391575462	0.695371921	0.849093745
LOC100160941	752.1713739	0.09184966	0.23465538	0.391423628	0.69548413	0.849137601
LOC100162111	308.0718506	0.126316052	0.322953646	0.3911275	0.695702994	0.849218505
LOC100168333	1913.043185	0.042711175	0.109193988	0.391149512	0.695686725	0.849218505
LOC100168879	356.3449748	0.053648858	0.137224671	0.390956362	0.695829492	0.849279773
LOC100168587	202.0287133	-0.048366657	0.12377199	-0.390772231	0.695965603	0.849352759
LOC100164415	1949.733734	-0.082124993	0.210296996	-0.390519096	0.696152737	0.849487991
LOC103309364	170.1002878	-0.07471086	0.191468625	-0.390198969	0.696389424	0.849683654
LOC100160716	210.0550079	-0.05340973	0.137059208	-0.389683629	0.696770503	0.849768394
LOC100164931	1953.173359	0.110712146	0.283985252	0.389851744	0.696646179	0.849768394
LOC100168271	6807.393635	0.120768682	0.309990115	0.389588817	0.696840623	0.849768394
LOC100568512	61.59392484	-0.105241018	0.270117452	-0.389612064	0.69682343	0.849768394
LOC100571964	231.9972319	-0.212519583	0.544992525	-0.389949537	0.696573862	0.849768394
LOC103309259	466.7350548	0.246200237	0.632956982	0.388968357	0.697299554	0.850234886
LOC100166196	613.5542757	-0.05529275	0.142276894	-0.388627757	0.69755153	0.850448958
LOC100168713	319.0165544	-0.146717489	0.378107476	-0.388031176	0.697992963	0.850774236
LOC103308064	297.4292872	0.111068265	0.286289936	0.38795728	0.698047648	0.850774236
LOC115033783	34.92100385	-0.128778788	0.3318362	-0.388079383	0.697957289	0.850774236
LOC100163158	515.3389928	-0.071217376	0.183932698	-0.387192582	0.698613641	0.850832272
LOC100163374	698.128384	-0.072054481	0.186098099	-0.387185478	0.6986189	0.850832272
LOC100163644	83.62115243	0.12174762	0.314539116	0.387066706	0.698706825	0.850832272
LOC100166476	428.193203	0.04944046	0.127569274	0.387557743	0.698343345	0.850832272
LOC100166587	40.18110618	-0.103763357	0.268031185	-0.387131659	0.698658741	0.850832272
LOC100572101	241.8975717	0.101341996	0.261800825	0.387095785	0.698685298	0.850832272
LOC100574013	15.40282698	-0.168511726	0.434711817	-0.387640085	0.6982824	0.850832272
LOC100575090	89.1229206	-0.090742495	0.234117642	-0.38759358	0.698316821	0.850832272
LOC100161749	819.8596646	-0.024682775	0.063798745	-0.386884957	0.698841378	0.850903024
LOC100161027	744.9146952	0.103392459	0.26743695	0.38660499	0.699048664	0.851014172
LOC100161993	1587.806983	0.070832374	0.183337983	0.386348604	0.699238509	0.851014172
LOC100570928	6.311720483	-0.293655019	0.759922797	-0.386427438	0.699180133	0.851014172
LOC100574627	11.75952841	0.183974993	0.475959077	0.386535318	0.699100251	0.851014172
LOC100161254	441.0479567	0.076715305	0.199096625	0.385316956	0.700002601	0.851850967
LOC100165796	216.664213	-0.118063773	0.30653685	-0.385153606	0.700123614	0.851905086
LOC100162755	1101.859847	-0.092639549	0.240736055	-0.384817925	0.700372318	0.852114549
LOC100163294	1616.547804	-0.057438634	0.149313836	-0.384683938	0.700471596	0.852142187
LOC100162364	50.31371275	0.123588046	0.321515041	0.384392736	0.700687384	0.8522184
LOC100166431	911.8032256	0.057758691	0.150224287	0.384483046	0.70062046	0.8522184
LOC100158664	1272.272272	0.052303471	0.136316362	0.383691808	0.701206885	0.852663895
LOC100164790	199.9870465	-0.047797079	0.124555934	-0.383739879	0.701171252	0.852663895
LOC115033050	56.75245104	0.096526543	0.251701785	0.383495662	0.701352286	0.852679595
Mrpl2	742.1639835	0.028509929	0.074347669	0.383467696	0.701373018	0.852679595
LOC100159857	545.8291686	-0.049089164	0.128149926	-0.38306042	0.701674966	0.852953513
LOC100163315	133.1222977	0.071345609	0.186354062	0.382849765	0.70183116	0.853050214
LOC100161850	875.8000478	0.039411094	0.103027267	0.382530712	0.702067753	0.853195015
LOC100169386	8785.998322	0.067405325	0.176231197	0.382482365	0.702103607	0.853195015
LOC100163720	207.7035206	0.062173964	0.162678044	0.382190257	0.702320248	0.853365105
LOC100168949	871.8916376	-0.031938081	0.08359491	-0.382057724	0.702418549	0.853391382
LOC100159262	24.97869005	0.23944367	0.627852759	0.381369144	0.702929353	0.853639247
LOC100166056	178.7721643	-0.072872247	0.191079951	-0.38137045	0.702928384	0.853639247
LOC100169499	2815.355634	-0.056825099	0.148911288	-0.381603702	0.702755338	0.853639247
LOC100575549	139.9038586	-0.080659154	0.211457097	-0.381444535	0.70287342	0.853639247
LOC100166939	1869.241023	-0.058149866	0.152525737	-0.381246255	0.70302053	0.853656829
LOC100159947	193.8615631	-0.074586208	0.195937369	-0.380663516	0.703452944	0.854088717
Eff	4233.072302	0.022131116	0.058185299	0.380355804	0.703681317	0.854272803
LOC100160616	50.814212	0.230246282	0.605793705	0.380073745	0.703890674	0.854297588
LOC100162721	597.2174218	-0.050199539	0.132070741	-0.380095837	0.703874276	0.854297588
LOC100165871	582.2656332	-0.094983588	0.249944926	-0.38001807	0.703932002	0.854297588
LOC100162444	4933.899992	-0.061631149	0.162350673	-0.379617455	0.704229402	0.85441265
LOC100574750	123.6949746	-0.273614632	0.720834966	-0.379580132	0.704257111	0.85441265
cp14	7.104110169	-0.242742127	0.639169493	-0.379777397	0.704110662	0.85441265
LOC100164464	698.9146494	-0.101401176	0.267294655	-0.379361033	0.704419783	0.854433578
LOC100165823	851.9838527	-0.053236787	0.140371621	-0.379256054	0.70449773	0.854433578
LOC100166912	52.26336102	-0.113791855	0.300128864	-0.379143324	0.704581435	0.854433578
LOC100167116	269.1664376	-0.08932445	0.23555143	-0.379214211	0.704528799	0.854433578
LOC100159207	1030.311869	0.071275605	0.188142454	0.378838501	0.704807795	0.854614964
LOC100571879	80.42714859	0.087732933	0.231774108	0.378527756	0.705038579	0.854720137
LOC100574890	195.5215379	-0.058891657	0.155586096	-0.378514909	0.70504812	0.854720137
LOC100576058	123.2837548	-0.248654983	0.657210141	-0.37834928	0.705171142	0.854776171
LOC100158780	1154.340739	0.048568142	0.128429654	0.378169218	0.705304891	0.854839024
LOC100169075	449.100832	-0.082514938	0.218251523	-0.378072679	0.705376603	0.854839024
LOC100160851	425.1128915	-0.099895083	0.264564629	-0.377582912	0.70574046	0.855186862
LOC100163015	16.23148783	-0.154612845	0.409715898	-0.377365989	0.705901639	0.855289053
LOC100160163	204.2436341	0.039900985	0.105891191	0.376811185	0.706313928	0.85558609
LOC100165745	744.0788135	0.063052888	0.167370785	0.376725769	0.706377411	0.85558609
LOC100569198	99.68750277	-0.110484632	0.293206933	-0.376814527	0.706311444	0.85558609
LOC103310367	3417.64151	0.081129473	0.215758172	0.376020393	0.706901735	0.856127999
LOC100160147	64.98809959	0.188929942	0.503669342	0.375107091	0.707580824	0.856357782
LOC100162218	6.611308284	-0.203731531	0.542891539	-0.375271147	0.707458822	0.856357782
LOC100164297	613.6509517	0.033337079	0.08885892	0.375168632	0.707535057	0.856357782
LOC100165729	2390.110013	0.057960205	0.154432986	0.375309744	0.70743012	0.856357782
LOC100167594	70.8701374	-0.076024749	0.20271056	-0.375040891	0.707630056	0.856357782
LOC100569510	64.38272014	0.094945451	0.252881399	0.375454466	0.707322504	0.856357782
LOC100570386	20.02194114	0.135038991	0.35982069	0.375295236	0.707440909	0.856357782
LOC100168194	923.8964585	0.1021564	0.272471668	0.374924853	0.707716355	0.856369106
ACYPI38240	3400.344383	0.054416483	0.145519815	0.373945522	0.708444848	0.856412638
LOC100164691	223.6165289	0.093738658	0.250645934	0.373988346	0.708412987	0.856412638
LOC100165056	79.92248532	-0.090994697	0.242984035	-0.374488378	0.708041002	0.856412638
LOC100168640	658.0777284	-0.066809434	0.178571968	-0.374131703	0.708306333	0.856412638
LOC100168934	77.81425668	-0.135545853	0.361776517	-0.374667362	0.707907868	0.856412638
LOC100573322	16.062828	0.18979691	0.507512961	0.373974507	0.708423283	0.856412638
LOC103309076	11.93789945	0.187665099	0.50147976	0.374222678	0.708238653	0.856412638
LOC103311737	14.20370075	-0.192723598	0.514424362	-0.37463933	0.707928719	0.856412638
LOC107882621	7.531347834	0.30749624	0.821759554	0.374192473	0.708261123	0.856412638
LOC100165189	771.583219	-0.117921375	0.315540536	-0.373712285	0.708618385	0.85652939
Carhsp1	844.393412	0.057887177	0.155032637	0.373387039	0.708860404	0.856728885
LOC100159562	146.1775576	0.057020499	0.153142879	0.372335298	0.709643221	0.857346887
LOC100168691	1007.96726	0.089661494	0.240899463	0.372194661	0.709747921	0.857346887
LOC100570528	194.472047	-0.069424925	0.186395949	-0.372459408	0.709550829	0.857346887
LOC107885303	14.24155593	-0.162686194	0.436925762	-0.372342875	0.70963758	0.857346887
LOC115033674	10.97367906	-0.151266887	0.406431903	-0.37218261	0.709756893	0.857346887
LOC100160505	1441.62997	-0.164815242	0.443013642	-0.372031979	0.70986904	0.857389301
LOC100159320	142.0383179	-0.063450064	0.170606028	-0.371909857	0.709959966	0.857406079
LOC100165268	510.7299686	-0.113771273	0.306556452	-0.371126663	0.710543193	0.858017331
LOC100161922	181.0783472	-0.107691903	0.290307681	-0.370957816	0.710668952	0.858076094
LOC100166172	539.392292	0.029540667	0.079678907	0.370746395	0.710826431	0.85817314
LOC100158787	415.0001967	0.046922478	0.126694212	0.370360074	0.711114218	0.858178626
LOC100159064	110.5456514	0.122098129	0.329596359	0.370447445	0.711049129	0.858178626
LOC100166876	11.10980237	0.15911297	0.429776275	0.370222787	0.7112165	0.858178626
LOC100572480	302.1549278	0.049238208	0.132894727	0.370505356	0.711005986	0.858178626
LOC115033541	1622.882605	-0.078413145	0.211774954	-0.37026638	0.711184021	0.858178626
LOC100160756	840.7744191	-0.078272083	0.211863907	-0.369445104	0.711795984	0.858412537
LOC100160902	1418.664251	0.041859886	0.113301569	0.36945548	0.711788251	0.858412537
LOC100160931	492.5186005	-0.135531362	0.366670447	-0.369627178	0.711660298	0.858412537
LOC100162687	338.2285612	-0.117014773	0.316509519	-0.369703802	0.711603199	0.858412537
LOC100572538	25.40822357	0.118675091	0.32105119	0.369645386	0.711646729	0.858412537
LOC100160588	47.62026009	0.135936526	0.368259809	0.369132126	0.712029244	0.858600811
LOC100169280	193072.608	0.107090588	0.2903412	0.368843926	0.712244061	0.858766808
LOC100167463	107.796271	-0.117743799	0.319490754	-0.368535856	0.712473714	0.858950654
LOC100167995	1144.45522	0.055212645	0.149929525	0.368257324	0.712681371	0.859107945
LOC100159480	572.3283403	0.067499788	0.183420043	0.368006608	0.712868307	0.859126213
LOC100161006	34.40447602	-0.126709137	0.344387161	-0.367926426	0.712928095	0.859126213
LOC107883999	6.133051576	0.285627545	0.776240046	0.367962909	0.712900891	0.859126213
LOC100159552	369.8537108	-0.041129749	0.111845223	-0.367738091	0.713068536	0.859139021
LOC100570710	14.21254701	-0.16979839	0.461778666	-0.367705142	0.713093106	0.859139021
LOC100166781	182.5043137	-0.079920418	0.217817061	-0.366915328	0.713682177	0.85975567
LOC100168474	200.8008799	-0.058576133	0.15973241	-0.366714139	0.713832258	0.859843402
LOC100570404	681.4853295	0.041678581	0.113746149	0.366417516	0.714053552	0.860016884
LOC100167435	1840.247304	-0.074557281	0.203783678	-0.365864832	0.714465939	0.860420462
LOC100160029	220.7610636	-0.060284722	0.16494291	-0.365488413	0.714746854	0.860665638
LOC100575312	20.03923815	-0.129559528	0.354702782	-0.365262226	0.714915673	0.860775794
LOC100163080	834.6685664	0.045943961	0.125876111	0.364993489	0.715116267	0.860924181
LOC100163050	177.8573614	0.097386567	0.26700288	0.364739764	0.715305673	0.861059068
LOC100169595	140.1083807	0.232402537	0.637930867	0.364306775	0.715628941	0.861355047
LOC107882404	15.25558328	0.174138439	0.478315031	0.364066415	0.715808415	0.861477904
LOC100164315	166.6384362	-0.076040803	0.208989514	-0.363849848	0.715970137	0.861579373
Paip2	3050.634128	0.034801119	0.095711254	0.363605298	0.71615277	0.861705982
LOC100161740	740.9770987	0.035888508	0.09878861	0.363285888	0.716391334	0.861806695
LOC100165627	42.63387888	0.103451399	0.284725583	0.363337209	0.716353001	0.861806695
LOC100165201	169.9080625	0.057395981	0.15815859	0.362901444	0.716678508	0.862058986
LOC100572792	420.7297867	-0.230223349	0.63494008	-0.36259067	0.716910681	0.86224507
LOC100158837	137.0603295	-0.05375672	0.148561377	-0.361848559	0.717465203	0.862537735
LOC100159107	3311.060808	-0.022831632	0.063157056	-0.361505638	0.717721491	0.862537735
LOC100160622	389.2954245	0.050122564	0.13866972	0.361452842	0.717760952	0.862537735
LOC100160845	437.2206572	0.063773739	0.176160975	0.362019674	0.717337329	0.862537735
LOC100161268	238.3053881	0.039243862	0.108960113	0.360167227	0.718722082	0.862537735
LOC100161665	512.0270364	-0.036761383	0.101771126	-0.361216232	0.717937809	0.862537735
LOC100162724	13.90037544	0.240301573	0.666787503	0.360387038	0.718557718	0.862537735
LOC100163813	836.3951947	-0.094273202	0.26099531	-0.361206498	0.717945085	0.862537735
LOC100165267	700.329986	0.072935354	0.202426307	0.360305707	0.718618532	0.862537735
LOC100166182	490.9117677	0.079440302	0.220117626	0.360899323	0.71817471	0.862537735
LOC100166745	252.8641044	-0.05795969	0.160094641	-0.362033916	0.717326686	0.862537735
LOC100169605	786.7123082	0.06650916	0.18469306	0.36010644	0.718767537	0.862537735
LOC100568931	13.63801805	-0.221387512	0.612871539	-0.361229878	0.717927608	0.862537735
LOC100569237	103.3604917	-0.062072	0.172269503	-0.360319144	0.718608485	0.862537735
LOC100573878	324.6808107	-0.032707859	0.090805544	-0.360196722	0.718700026	0.862537735
LOC100574112	10.00842027	0.217800042	0.604852533	0.360087841	0.718781446	0.862537735
LOC103309422	10.73440292	0.184211585	0.511233511	0.360327681	0.718602101	0.862537735
LOC103309503	143.0380759	0.059234247	0.16398294	0.36122201	0.71793349	0.862537735
LOC103310604	26.23117403	0.125075323	0.345564209	0.361945248	0.717392946	0.862537735
LOC115032990	277.2700818	0.040896928	0.113471747	0.360415072	0.718536757	0.862537735
Mdp1	241.2805973	0.064638758	0.179078878	0.360951324	0.718135835	0.862537735
LOC100166427	542.2951142	-0.04673123	0.129820988	-0.35996668	0.718872051	0.862553464
LOC100164887	850.3881484	-0.037075325	0.103122731	-0.359526217	0.719201469	0.862855702
LOC100161301	382.1255084	-0.110923567	0.308896599	-0.35909611	0.719523191	0.863148644
LOC100159061	847.9894416	-0.034747501	0.096800805	-0.358958796	0.719625913	0.863178836
LOC100160680	123.4923138	0.062444365	0.17420033	0.358462954	0.719996887	0.863530749
LOC100160052	740.756037	0.028454512	0.079423731	0.358262095	0.720147182	0.86355576
LOC100164684	240.54736	-0.049460796	0.138150799	-0.358020338	0.720328093	0.86355576
LOC100166873	26.53814798	0.129851424	0.362647842	0.358064791	0.720294827	0.86355576
LOC100575271	312.0446167	0.064849363	0.181104826	0.358076397	0.720286142	0.86355576
LOC100168157	2408.812309	0.096243712	0.269134067	0.357605089	0.720638869	0.863835284
LOC100167560	434.9969348	-0.037661758	0.105386728	-0.357367185	0.720816939	0.863905612
LOC100168562	232.7523443	-0.062144231	0.173917921	-0.357319307	0.720852778	0.863905612
LOC100159711	849.2774214	0.024950377	0.070074106	0.356057012	0.72179787	0.864852007
LOC100167855	254.2525157	-0.073834272	0.207324113	-0.356129688	0.721743445	0.864852007
LOC100158756	16.75755512	-0.148595006	0.417488006	-0.355926408	0.721895678	0.864876092
LOC100164939	138.8534329	-0.04275555	0.120230621	-0.355612816	0.722130544	0.864980701
LOC100572298	12.92774436	0.283879734	0.798306813	0.355602294	0.722138426	0.864980701
LOC100159200	547.9259012	0.029789367	0.083877574	0.355152937	0.72247502	0.865231768
LOC100570861	79.0215066	0.065662323	0.184904438	0.355114908	0.722503509	0.865231768
LOC100570559	367.7738145	0.056004168	0.157964727	0.354535909	0.722937298	0.865658109
LOC100166340	89.29981977	-0.101151394	0.285424959	-0.354388749	0.723047565	0.865697009
LOC100161940	2024.144178	0.061664834	0.174159929	0.354070157	0.723286306	0.865889705
LOC100568935	290.8188453	0.048303329	0.136474153	0.353937563	0.723385675	0.865915527
LOC100168407	542.8995305	0.131070536	0.37062251	0.35364969	0.72360143	0.865987518
LOC107882706	113.6939691	-0.072975019	0.206298321	-0.3537354	0.72353719	0.865987518
LOC115034390	12.16445149	-0.160734916	0.454819521	-0.353403732	0.723785788	0.866115022
LOC100571236	89.48905125	0.083435051	0.236254231	0.353157912	0.723970059	0.866242395
LOC100168920	755.8756887	-0.024772481	0.070167436	-0.353048114	0.72405237	0.866247757
LOC100165444	512.0106052	0.044858078	0.127101102	0.352932252	0.724139231	0.86625856
LOC100158818	407.4015903	0.028446131	0.08064794	0.352719868	0.724298463	0.866331836
LOC100162653	734.1982284	-0.097500528	0.276485146	-0.352642914	0.724356161	0.866331836
LOC100572878	22.16814254	-0.115930593	0.328846907	-0.352536668	0.724435824	0.86633402
LOC100165003	448.6607499	-0.046223025	0.131399068	-0.3517759	0.725006334	0.866666583
LOC100165664	134.2058366	-0.047757517	0.135851193	-0.351542863	0.725181122	0.866666583
LOC100168350	250.1993684	0.054863927	0.155858573	0.352010969	0.724830036	0.866666583
LOC100568721	20.2258435	-0.18422811	0.523488674	-0.351923775	0.724895429	0.866666583
LOC100569015	12.57065837	0.177168218	0.503677469	0.351749341	0.725026254	0.866666583
LOC107882757	66.77525103	0.189858204	0.539984907	0.351599094	0.725138945	0.866666583
LOC100573884	74.77465035	-0.112592147	0.320516991	-0.351282928	0.725376101	0.866746148
Spz1-2	477.4613458	0.072746927	0.207110769	0.351246474	0.725403447	0.866746148
LOC100166467	41.65273271	0.10149605	0.289104292	0.351070712	0.725535299	0.866810636
LOC100161054	29.94946869	0.179412705	0.511751831	0.350585369	0.725899434	0.867096499
LOC100162960	1944.599495	0.039159883	0.111711711	0.350544121	0.725930385	0.867096499
LOC100163676	651.7489156	0.040446953	0.115481372	0.35024656	0.726153667	0.867184052
LOC100165070	2313.056638	0.078979859	0.225569769	0.350134945	0.726237426	0.867184052
LOC100165647	410.9908044	0.047793035	0.136490295	0.350157019	0.726220861	0.867184052
LOC100168685	1176.434001	0.040439825	0.115675442	0.349597325	0.726640919	0.867572777
LOC100161796	1512.719865	0.047445557	0.135768851	0.34945834	0.726745241	0.867604262
LOC100161026	1968.038244	-0.089123459	0.255296116	-0.349098374	0.727015457	0.867792201
LOC100575066	14.04301757	0.336154062	0.963079292	0.349040899	0.727058605	0.867792201
LOC100158990	106.359217	-0.199257001	0.57193906	-0.348388516	0.727548426	0.868095484
LOC100163089	2812.699009	-0.055517881	0.159402698	-0.348286958	0.727624687	0.868095484
LOC100167368	2313.983139	-0.04143984	0.118899591	-0.348528031	0.727443666	0.868095484
LOC100573254	8.329418241	0.270620187	0.776847929	0.348356708	0.727572311	0.868095484
LOC100163319	20.68664127	-0.137100179	0.394325882	-0.347682425	0.728078697	0.868450959
LOC100571243	84.67532063	-0.099540046	0.286294348	-0.347684286	0.728077299	0.868450959
LOC100167088	15.11310013	0.141138899	0.406273403	0.347398815	0.728291723	0.868611967
LOC107883682	395.8786324	-0.045815226	0.132089004	-0.346851176	0.728703128	0.869009517
LOC100162886	4046.37005	0.043941951	0.127012101	0.345966647	0.72936778	0.869522643
LOC100167719	590.9810892	0.062685114	0.181148283	0.346043104	0.729310321	0.869522643
LOC100569570	73.12744942	-0.132645781	0.383323663	-0.3460412	0.729311752	0.869522643
LOC100165963	14615.1019	0.094574021	0.274214959	0.344890086	0.730177004	0.869938769
LOC100167186	1051.760082	0.03228203	0.093555307	0.345058246	0.730050583	0.869938769
LOC100167548	1647.609157	0.052634562	0.152530964	0.345074601	0.730038288	0.869938769
LOC100168473	1230.159709	-0.126587372	0.367049307	-0.344878384	0.730185802	0.869938769
LOC115032982	23.10725429	-0.243584737	0.705286573	-0.345369877	0.72981632	0.869938769
LOC115033735	526.8302879	-0.116656081	0.337975074	-0.345161788	0.729972744	0.869938769
LOC100161162	4036.007622	0.071599837	0.20777406	0.344604313	0.730391863	0.870001736
LOC100573511	53.14947176	0.111486711	0.323524841	0.344600156	0.730394988	0.870001736
Cpap3-c	3492.624928	0.077740352	0.22589854	0.344138355	0.73074224	0.870226246
LOC100168440	236.1438742	0.047020137	0.136671521	0.344037567	0.730818034	0.870226246
LOC100576041	169.0772628	-0.12961459	0.376589394	-0.344180139	0.730710817	0.870226246
LOC100168709	536.3378708	-0.048590882	0.141509843	-0.343374573	0.731316686	0.870633727
LOC100168896	284.8406511	-0.043492052	0.126636679	-0.343439611	0.731267764	0.870633727
LOC100166303	570.62279	-0.054804033	0.159759817	-0.343040157	0.73156825	0.870802804
LOC115034430	6.795382371	-0.298815888	0.871239819	-0.342977768	0.731615186	0.870802804
LOC100164078	396.5236253	-0.041890509	0.122245243	-0.342675987	0.73184223	0.870862474
LOC100571906	89.52354314	-0.073727038	0.215199136	-0.342599136	0.731900052	0.870862474
LOC100575225	80.52769583	0.075908972	0.221439882	0.342797201	0.731751032	0.870862474
LOC100163178	785.9695018	0.048547594	0.141922086	0.342072158	0.732296589	0.871197131
LOC100164581	223.705095	-0.080845595	0.236378657	-0.34201732	0.732337858	0.871197131
LOC100159452	282.1621961	-0.048816959	0.142914334	-0.341581966	0.732665511	0.871425589
LOC100160824	262.8336665	-0.04648742	0.136142431	-0.341461654	0.732756068	0.871425589
LOC100163177	855.6165079	-0.062145338	0.182004176	-0.341450069	0.732764788	0.871425589
LOC100158898	8.445269236	-0.259819458	0.763318183	-0.340381592	0.733569179	0.871706447
LOC100163474	402.9468752	-0.042259987	0.124163767	-0.340356836	0.73358782	0.871706447
LOC100164690	131.5377192	-0.072293514	0.212367957	-0.3404163	0.733543045	0.871706447
LOC100167784	267.9050537	-0.059932534	0.176052229	-0.34042474	0.73353669	0.871706447
LOC100169160	190.8745946	-0.071840138	0.210755966	-0.340868823	0.733202336	0.871706447
LOC100169283	9947.902513	0.048126884	0.141423162	0.340304115	0.733627519	0.871706447
LOC107883686	10.83193104	0.184474974	0.54183854	0.340461153	0.733509273	0.871706447
Mtcs1	368.6503555	-0.038707908	0.11364217	-0.340612187	0.733395554	0.871706447
LOC100569223	30.8713522	0.118370304	0.348012051	0.340132774	0.733756541	0.871766685
LOC100167891	260.9571148	0.052786477	0.155260229	0.339987115	0.733866231	0.871803945
LOC100162420	5326.42569	-0.067912238	0.199853982	-0.339809284	0.734000156	0.871869982
LOC100166385	270.1907304	0.035885813	0.10570468	0.339491245	0.734239691	0.872061441
LOC100161339	74.8808286	-0.120864807	0.356189716	-0.339327055	0.734363364	0.872115262
LOC100165844	274.8909694	-0.059432779	0.175386336	-0.338867781	0.734709337	0.872153895
LOC100166150	234.5821238	-0.043734179	0.129020505	-0.338970761	0.734631757	0.872153895
LOC100574166	69.40740337	-0.084588977	0.249583683	-0.338920302	0.73466977	0.872153895
n-syb	633.8488021	-0.073639255	0.217196503	-0.339044388	0.734576291	0.872153895
LOC100162028	13.39424224	-0.159082598	0.470218626	-0.338316241	0.735124886	0.87255412
LOC100570557	197.4006179	0.1141816	0.338016969	0.337798425	0.735515097	0.872924188
LOC100162758	349.4146029	-0.063938795	0.189654769	-0.337132547	0.736016983	0.8734267
LOC100574848	267.5490271	-0.084472134	0.250734157	-0.33689919	0.736192896	0.873542317
LOC100574628	10.38547536	-0.350616571	1.041589266	-0.33661692	0.736405699	0.873608552
LOC100575718	174.6049873	-0.129474268	0.384549158	-0.336691071	0.736349795	0.873608552
LOC100572214	1100.943789	-0.056249	0.167204337	-0.336408735	0.736562663	0.873701635
LOC100160876	434.8875561	0.042412693	0.126350894	0.335673868	0.737116814	0.873986379
LOC100163148	950.4815716	0.059030388	0.175808253	0.335765741	0.737047527	0.873986379
LOC100167292	664.2629029	0.036567814	0.108881848	0.335848574	0.736985059	0.873986379
LOC100575185	18.88180739	0.144009541	0.428761919	0.335872973	0.736966658	0.873986379
LOC100163590	285.7192988	-0.043187018	0.128711723	-0.3355329	0.737223131	0.874019327
LOC100164485	1652.390621	-0.12034784	0.359342786	-0.334910968	0.737692248	0.874482344
LOC100165575	201.8713352	0.044887708	0.134218134	0.334438476	0.738048709	0.874751936
LOC100166086	128.8027918	-0.056516211	0.169007219	-0.334401168	0.738076858	0.874751936
LOC100165309	6774.413192	-0.08053024	0.24108203	-0.334036676	0.738351883	0.874837276
LOC100168708	694.1997271	0.106402627	0.318729327	0.333833814	0.738504966	0.874837276
LOC100169119	833.1412432	-0.032242999	0.096598134	-0.333784907	0.738541873	0.874837276
LOC100570391	54.78479975	0.117508234	0.351941291	0.333885899	0.73846566	0.874837276
LOC100571239	337.5907396	0.101546113	0.304168103	0.333848659	0.738493763	0.874837276
LOC100162634	2437.567263	0.057915852	0.173897692	0.333045546	0.739099903	0.875369598
LOC100168771	1023.602491	0.058304671	0.175099049	0.332981085	0.739148561	0.875369598
LOC100570959	1226.809751	0.050059904	0.150464681	0.332702022	0.739359223	0.875525923
LOC100168223	6293.814092	-0.189824822	0.571114635	-0.332376042	0.739605327	0.875724179
LOC100168077	897.0003395	0.117388516	0.353368575	0.332198514	0.739739366	0.875789718
LOC100570788	658.0616628	-0.051272124	0.154413479	-0.332044356	0.739855766	0.875834362
LOC100164529	62.43200377	-0.086078319	0.259672387	-0.33148815	0.74027579	0.876238386
LOC100164870	2009.720464	-0.060110098	0.181541834	-0.331108793	0.74056231	0.876484316
LOC100159407	56.21674568	0.062128687	0.188119534	0.330261751	0.741202191	0.876491649
LOC100160593	385.6604046	0.069940169	0.211643282	0.330462506	0.741050519	0.876491649
LOC100162369	287.5308896	0.076942304	0.23263708	0.330739641	0.740841157	0.876491649
LOC100162478	10.85738793	0.184030788	0.557342837	0.330193152	0.741254021	0.876491649
LOC100166013	77.27204616	0.074128783	0.223993764	0.330941281	0.740688839	0.876491649
LOC100168319	61.54336405	-0.058472276	0.17699939	-0.330352982	0.741133264	0.876491649
LOC100574206	44.19086442	-0.148731484	0.449863584	-0.330614633	0.740935592	0.876491649
LOC107883983	6.71350165	-0.255054684	0.7715971	-0.330554228	0.740981225	0.876491649
NV22	50.94241374	-0.17511934	0.530403649	-0.330162396	0.741277259	0.876491649
LOC100163484	409.400613	-0.033316161	0.101009662	-0.329831423	0.741527343	0.876653972
LOC100168630	462.3009852	-0.033020027	0.100193133	-0.329563771	0.741729601	0.876653972
LOC115033222	42.06202558	-0.21953587	0.665738733	-0.329762801	0.741579197	0.876653972
LOC115034948	21.77993718	-0.121161138	0.367551684	-0.329643813	0.741669114	0.876653972
LOC107882189	35.98316835	0.070662102	0.214655823	0.329187912	0.742013659	0.876896583
LOC100302370	683.2630669	-0.193522086	0.588371035	-0.328911647	0.742222471	0.877050228
LOC100161689	335.0816018	0.033224972	0.101089354	0.328669345	0.742405627	0.877173527
LOC100162733	9441.483516	-0.016052541	0.048863508	-0.328517978	0.742520053	0.877215603
LOC100159367	113.8094009	0.075378009	0.230212352	0.327428168	0.743344064	0.877684924
LOC100573494	13.32255804	0.203765962	0.621884904	0.32765864	0.743169779	0.877684924
LOC100573760	10.94548669	0.134603947	0.411037582	0.327473576	0.743309725	0.877684924
LOC115034400	23.89192195	-0.08743033	0.266713046	-0.327806723	0.743057804	0.877684924
cry1	356.2918668	0.065252013	0.199260573	0.327470768	0.743311849	0.877684924
per	8.405351443	0.152027965	0.464396374	0.327366823	0.743390457	0.877684924
LOC100144904	3406.436662	0.052414025	0.16039824	0.326774314	0.743838588	0.87798668
LOC100160640	5392.185763	0.050450035	0.154325197	0.32690731	0.743737992	0.87798668
LOC103310871	7.295581503	0.15399159	0.471331639	0.326716004	0.743882695	0.87798668
LOC100163953	420.2962192	-0.042933874	0.131478167	-0.326547557	0.744010114	0.878043958
LOC100159005	3497.690947	0.085107825	0.260938022	0.326161072	0.744302492	0.878109682
LOC100160251	562.2667616	0.088563586	0.271362186	0.326366717	0.744146916	0.878109682
LOC100162751	57.81044809	0.094740831	0.290420916	0.326219037	0.744258639	0.878109682
LOC100166140	932.9203749	0.023833841	0.073155207	0.325798281	0.744576979	0.878340411
LOC100573722	6.869055179	-0.257881118	0.791798386	-0.325690381	0.744658622	0.878343627
Mrps18a	306.4754958	-0.028329019	0.08717497	-0.324967354	0.745205779	0.87889587
LOC100162611	100.3036574	0.055660762	0.171508804	0.324535888	0.745532356	0.879187871
LOC100161354	32.87097939	0.27553802	0.850062309	0.324138616	0.745833092	0.879263035
LOC100168619	1426.153095	0.025121801	0.077487289	0.324205445	0.7457825	0.879263035
LOC100576045	85.80567884	0.048929822	0.150930052	0.324188733	0.745795152	0.879263035
LOC100161087	520.9666794	-0.046528017	0.143795217	-0.32357138	0.746262559	0.879583001
LOC100163024	64.56873341	-0.063364761	0.195792928	-0.323631511	0.746217029	0.879583001
LOC100166261	71.30715783	-0.104950491	0.324485999	-0.323436117	0.746364981	0.879610571
LOC100160554	203.3415532	0.196299992	0.607856369	0.322938117	0.746742108	0.879961849
LOC100161144	116.3304737	0.073531581	0.228037529	0.322453858	0.747108889	0.880300861
LOC100160501	56.89385202	-0.10776612	0.334516044	-0.322155309	0.747335039	0.880446986
LOC100164300	1776.502995	0.039153662	0.121564535	0.322081284	0.747391117	0.880446986
LOC100159303	412.821625	0.05901479	0.183542573	0.321531888	0.747807351	0.880730714
LOC100167145	220.0087058	0.0816523	0.254012404	0.321450049	0.74786936	0.880730714
LOC100572022	22.3265849	-0.088809561	0.276155792	-0.321592245	0.74776162	0.880730714
Gmpr2	827.296483	0.077187572	0.240566608	0.320857383	0.748318471	0.881166376
LOC100167364	70.37056407	0.067656562	0.21134643	0.32012162	0.748876137	0.881418444
LOC100168128	83.18689173	-0.127435985	0.397827336	-0.320329884	0.748718271	0.881418444
LOC100568776	415.2848826	0.049011558	0.153039966	0.320253327	0.748776301	0.881418444
LOC100570020	52.65509168	0.108309435	0.338192541	0.320259679	0.748771486	0.881418444
LOC100570509	26.45204704	-0.181597532	0.567399125	-0.320052541	0.748928502	0.881418444
LOC100165264	1437.157186	-0.070270601	0.219672927	-0.319887397	0.749053692	0.881472573
LOC100166495	128.3367688	-0.062822901	0.196491082	-0.31972393	0.749177618	0.881525202
LOC100570371	146.5295614	-0.040279767	0.126107373	-0.319408503	0.749416764	0.881635685
Mrpl48	235.0092839	-0.046194262	0.144632266	-0.319391126	0.749429939	0.881635685
LOC100570279	63.6043841	-0.066039329	0.207038616	-0.318971069	0.749748451	0.88191717
LOC100159930	7.043310967	-0.171730456	0.538907946	-0.318663803	0.749981466	0.882077232
LOC100164390	510.0127191	0.067721957	0.212572662	0.318582626	0.75004303	0.882077232
LOC100162082	635.874342	0.031143409	0.097868316	0.318217485	0.750319971	0.882309696
LOC100160209	389.7649774	-0.044955234	0.141444146	-0.31783029	0.750613673	0.882468594
LOC103309265	413.4296099	-0.028809369	0.090617142	-0.317924053	0.750542546	0.882468594
LOC100569512	576.2007806	-0.044252405	0.139392586	-0.317465984	0.750890047	0.882596798
LOC100573206	9.958129051	0.120287189	0.378929825	0.317439223	0.75091035	0.882596798
LOC100574057	8.822329888	0.158971488	0.500898012	0.317372966	0.750960618	0.882596798
LOC100168288	151.8160269	0.07176665	0.226311743	0.317114122	0.751157009	0.882734401
LOC100164168	11.09541534	0.158177398	0.499274721	0.316814354	0.751384472	0.882908485
LOC100163649	198.4894137	0.045994827	0.145261944	0.316633705	0.751521558	0.882910362
LOC100169188	1151.990206	0.041825899	0.132108273	0.316603179	0.751544723	0.882910362
LOC100570337	29.21640399	-0.098535967	0.31133303	-0.316496992	0.751625308	0.88291184
LOC115033909	13.02761328	-0.155150239	0.490446771	-0.316344704	0.751740883	0.882954414
LOC100164628	517.3578855	-0.037896622	0.119999734	-0.31580588	0.752149854	0.883341551
LOC100167159	342.9011949	0.034524877	0.109414587	0.315541816	0.752350307	0.883483743
LOC100162360	118.8989269	0.046801978	0.148759145	0.314615807	0.753053376	0.884041814
LOC100163221	293.4020284	-0.04442688	0.141142668	-0.31476577	0.752939503	0.884041814
LOC100568467	23.77198805	-0.129119036	0.410420214	-0.314602039	0.753063831	0.884041814
LOC100569864	7.142480265	-0.230249597	0.733315824	-0.31398422	0.753533024	0.88449932
LOC100574124	235.2394263	-0.044312062	0.141278207	-0.31365108	0.753786059	0.884703031
LOC100166195	11.40118833	0.179083384	0.571215499	0.313512823	0.75389108	0.884732995
LOC100160195	635.8453861	0.033922546	0.108290688	0.313254507	0.75408731	0.884784995
LOC100164758	277.5418238	-0.052446524	0.167429616	-0.313245199	0.754094381	0.884784995
LOC100162245	1362.558978	-0.029942233	0.095668071	-0.312980424	0.754295535	0.884927723
LOC100164245	52.7187981	0.117309895	0.375133234	0.312715282	0.754496984	0.885018033
LOC100167128	583.7604698	-0.038184209	0.122123115	-0.312669794	0.754531547	0.885018033
LOC100161919	94.50866043	0.049958032	0.159989181	0.312258812	0.754843839	0.885197759
LOC103308938	81.10440421	-0.05334027	0.170803937	-0.312289461	0.754820548	0.885197759
LOC100159146	14.27409988	-0.134138367	0.430208612	-0.311798423	0.755193722	0.885514763
LOC100161313	2212.288525	0.069527661	0.223346644	0.311299332	0.755573075	0.885866252
LOC100159791	761.2645634	0.10697409	0.344072512	0.310905654	0.755872346	0.886001625
LOC100163872	1174.773795	0.043240978	0.139113081	0.310833301	0.755927352	0.886001625
LOC100571880	6.756483139	0.184886	0.594455754	0.31101726	0.7557875	0.886001625
LOC103308313	137.5991735	-0.043843743	0.141145059	-0.310628957	0.756082711	0.886090404
LOC100166520	471.2590834	-0.05520748	0.177879817	-0.310363937	0.756284215	0.88623324
ACYPI22208	551.5489629	-0.049288059	0.158939124	-0.310106521	0.756479953	0.886285302
LOC100162433	318.087889	-0.061404458	0.198149169	-0.309890059	0.756644563	0.886285302
LOC100163460	2470.53779	-0.044161556	0.14252202	-0.309857776	0.756669114	0.886285302
LOC100571342	196.515344	0.073869896	0.238457733	0.309781929	0.756726795	0.886285302
LOC100574746	9.765184054	0.19484287	0.628801125	0.309864061	0.756664334	0.886285302
LOC100302406	595.4969169	-0.032633915	0.105488501	-0.309359928	0.757047749	0.886567913
LOC100163437	590.1289738	-0.026775977	0.086647349	-0.309022462	0.75730444	0.886771522
LOC100167424	2429.189949	0.062161344	0.201220277	0.308921869	0.757380961	0.886771522
LOC100161061	187.4174229	-0.045674409	0.147952022	-0.30871095	0.757541414	0.886866092
LOC100161308	74.74878638	0.099674158	0.323096487	0.308496571	0.757704509	0.886870458
LOC100163607	539.1914484	0.081180009	0.263107062	0.308543636	0.757668702	0.886870458
LOC100162879	1253.375096	-0.043402153	0.140782564	-0.308292106	0.757860073	0.886959265
LOC100163805	213.731565	-0.044761204	0.145355411	-0.307943153	0.758125589	0.88702946
LOC100163965	880.8756037	-0.040029335	0.13005222	-0.307794326	0.758238839	0.88702946
LOC103310351	11.11854414	-0.198447409	0.644151121	-0.308075858	0.758024611	0.88702946
LOC107882937	44.46700233	-0.152413246	0.495120888	-0.307830369	0.758211412	0.88702946
LOC100160857	876.6177816	-0.037514727	0.122265333	-0.306830444	0.758972434	0.887365715
LOC100162791	4888.821304	-0.18312668	0.596915774	-0.306788139	0.759004637	0.887365715
LOC100163760	482.1621625	-0.032100811	0.104536238	-0.307078309	0.758783768	0.887365715
LOC100164099	808.9263459	0.07174991	0.233872445	0.306790782	0.759002625	0.887365715
LOC100165648	984.4742602	-0.054358951	0.177122435	-0.306900428	0.758919163	0.887365715
LOC100166463	1128.220895	0.033671733	0.109675329	0.307012824	0.758833611	0.887365715
LOC100165558	127.6360152	-0.052942993	0.172752821	-0.306466734	0.759249304	0.887558529
LOC100570317	1152.118954	0.059595008	0.194715992	0.306061188	0.759558058	0.887826212
LOC100573725	18.75123727	0.122380841	0.400035908	0.305924639	0.759662025	0.887854494
LOC100159987	809.4579443	0.050197048	0.164281462	0.305555155	0.759943369	0.888090057
LOC100165951	238.6938471	0.035305527	0.115597136	0.305418704	0.760047278	0.888118237
LOC100160370	1745.836194	0.036085517	0.118265334	0.305123367	0.760272195	0.888221708
LOC100162377	385.9366123	-0.029370382	0.096267028	-0.305092849	0.760295437	0.888221708
LOC100166597	603.2179707	0.08355878	0.274011939	0.304945765	0.760407459	0.888259343
LOC100160500	685.7989374	0.041153429	0.135150981	0.304499671	0.760747244	0.888465433
LOC100168545	94.94152148	0.049595218	0.163040177	0.304190167	0.760983016	0.888465433
LOC100570349	40.12121139	-0.134281831	0.440880853	-0.304576236	0.760688921	0.888465433
LOC100572970	1207.523443	0.108245832	0.355848812	0.30419051	0.760982754	0.888465433
LOC107882215	19.30026811	0.220434404	0.724387688	0.304304459	0.760895948	0.888465433
LOC100574515	8.265187466	0.196361313	0.64620204	0.303869843	0.761227054	0.888657133
LOC100575674	233.3996488	-0.085153449	0.280384194	-0.303702743	0.761354368	0.888712545
LOC100163917	453.3418619	-0.023275324	0.076941605	-0.302506351	0.762266093	0.889293343
LOC100164275	22.390717	0.102805009	0.33963361	0.302693862	0.762123176	0.889293343
LOC100165754	379.9647557	0.066423601	0.219329391	0.302848611	0.762005236	0.889293343
LOC100166798	1186.281591	0.045420943	0.150142432	0.302519027	0.762256431	0.889293343
LOC100169456	8587.663489	0.089128644	0.294717355	0.302420752	0.762331337	0.889293343
LOC100570990	100.3910443	-0.170731793	0.564427578	-0.302486625	0.762281128	0.889293343
LOC100302403	13.61211623	0.266202865	0.880676785	0.302270787	0.762445646	0.889333477
LOC100168138	440.1079994	0.035718775	0.118272815	0.302003255	0.762649582	0.889384938
LOC100573548	6.830637642	0.18100924	0.599304789	0.302032027	0.762627649	0.889384938
LOC100160998	1544.823591	-0.049122327	0.162966304	-0.301426279	0.763089458	0.889804679
LOC100159067	1555.756401	0.034358692	0.114171546	0.300939184	0.76346087	0.889821559
LOC100165218	589.1990155	0.02908058	0.096529622	0.301260682	0.763215721	0.889821559
LOC100167870	815.0529161	0.031643782	0.105097244	0.301090503	0.763345483	0.889821559
LOC100570998	186.4791187	-0.045404872	0.150818145	-0.301057091	0.76337096	0.889821559
LOC100575793	73.97129692	-0.054733821	0.181910614	-0.300883053	0.763503673	0.889821559
ACYPI32014	68.87469733	0.050174725	0.167166074	0.300148969	0.764063528	0.88991493
LOC100158977	200.1032801	0.093337736	0.310915318	0.300203079	0.764022256	0.88991493
LOC100160081	646.1511368	0.043111912	0.143566444	0.300292402	0.763954128	0.88991493
LOC100168712	125.3207627	-0.050039679	0.166638762	-0.30028835	0.763957218	0.88991493
LOC100568768	146.4368443	-0.073860132	0.245869779	-0.300403458	0.763869426	0.88991493
LOC115032994	11.99925722	0.131663166	0.438300673	0.300394624	0.763876164	0.88991493
LOC100572954	222.6976481	-0.210190751	0.700623257	-0.300005386	0.764173047	0.889949358
LOC100159331	8897.514893	0.07854034	0.262082336	0.299678113	0.764422695	0.890104184
LOC100163910	1940.690055	-0.023898338	0.07976178	-0.299621427	0.764465939	0.890104184
LOC100168050	311.2510516	-0.048551657	0.162173726	-0.299380538	0.76464971	0.890225029
LOC100160285	179.9830175	-0.050457634	0.168623332	-0.299232815	0.764762413	0.890250876
LOC100574136	293.073355	-0.037258953	0.124552832	-0.29914176	0.764831884	0.890250876
LOC100575638	5.965007494	-0.216331812	0.723967472	-0.298814271	0.765081762	0.890448605
LOC100168285	3459.520408	0.028088483	0.0940817	0.298554161	0.765280245	0.890493375
LOC100575014	17.22492824	-0.093240945	0.312266573	-0.298594062	0.765249797	0.890493375
LOC100162415	144.7548426	-0.055487478	0.186081954	-0.29818839	0.765559382	0.890631956
LOC100574307	112.5657803	-0.055957771	0.18763781	-0.298222255	0.765533537	0.890631956
LOC100160419	151.1547892	-0.090646199	0.305134576	-0.297069576	0.766413391	0.890983259
LOC100162642	2216.722689	-0.02387348	0.080249324	-0.297491356	0.766091406	0.890983259
LOC100163276	1041.620001	0.0301114	0.10124849	0.297400979	0.766160396	0.890983259
LOC100163927	664.3214804	-0.104566023	0.351678496	-0.29733414	0.766211419	0.890983259
LOC100166270	8.982121118	0.156665605	0.527221255	0.297153431	0.766349374	0.890983259
LOC100168583	73.36383973	0.209329061	0.703313756	0.297632541	0.765983635	0.890983259
LOC100570755	683.7130072	-0.079391359	0.267258178	-0.297058669	0.766421718	0.890983259
LOC100169518	959.6304676	0.062972953	0.212226387	0.296725369	0.766676187	0.891092937
LOC100169526	27.30962494	0.142398919	0.47974269	0.29682353	0.76660124	0.891092937
LOC107882669	45.80518587	0.090039814	0.303695688	0.296480384	0.766863245	0.891217283
LOC100158804	1574.519752	0.041218309	0.139083517	0.296356534	0.766957816	0.891234129
LOC100161340	111.0512758	0.051668789	0.174456246	0.296170473	0.767099897	0.891270585
LOC107884242	25.22887769	0.126664886	0.427769128	0.296105721	0.767149345	0.891270585
LOC100574364	31.24189123	-0.090189993	0.304870297	-0.2958307	0.767359377	0.891421549
LOC100166590	18.77250623	-0.112996378	0.382681479	-0.295275273	0.767783604	0.891714611
LOC100569319	17.59796207	-0.11539463	0.39092212	-0.295185725	0.767852006	0.891714611
LOC115034301	84.58116526	-0.059064472	0.200057082	-0.295238094	0.767812003	0.891714611
LOC100162059	417.4758794	0.03141433	0.106478485	0.295029834	0.767971089	0.891759856
LOC100162262	29.817782	-0.192155717	0.652090064	-0.294676653	0.7682409	0.891980098
LOC100572547	47.50903251	0.114370887	0.388293314	0.294547659	0.768339451	0.89200147
LOC100168829	994.6567762	-0.069828519	0.237276807	-0.294291382	0.768535257	0.892135734
LOC100166538	6.410658297	-0.188629818	0.642073994	-0.293782056	0.768924448	0.892477447
LOC100167872	55.90617369	-0.113082351	0.385031615	-0.293696274	0.768990001	0.892477447
LOC100164249	2413.383783	0.052414103	0.178744523	0.293234737	0.769342734	0.892587153
LOC100167495	636.8684648	-0.030624913	0.104467385	-0.29315286	0.769405314	0.892587153
LOC100571335	20.04322292	0.149626101	0.51023903	0.29324707	0.769333308	0.892587153
LOC100574692	10.04111485	-0.116432712	0.397083145	-0.293219981	0.769354012	0.892587153
LOC100160086	222.2609574	-0.034630187	0.118319602	-0.292683429	0.769764137	0.892758728
LOC100160488	4173.363319	0.046353051	0.158393684	0.292644564	0.769793847	0.892758728
LOC100575743	161.7419931	-0.080242951	0.274181109	-0.292664041	0.769778958	0.892758728
LOC100166536	570.8513883	-0.030920386	0.105745805	-0.292402955	0.769978549	0.892784362
LOC100169581	274.3078148	0.079460886	0.271690856	0.292468019	0.769928809	0.892784362
LOC100571694	6.665780546	0.237480848	0.812585444	0.292253386	0.770092896	0.892784362
LOC107884126	14.27900859	-0.14960588	0.512005315	-0.292195951	0.770136807	0.892784362
LOC100166002	500.6779576	0.024583376	0.084281529	0.291681653	0.770530038	0.892961196
LOC100571852	179.2105187	0.051416085	0.176237402	0.291743321	0.770482884	0.892961196
LOC103308821	53.30284864	0.133657178	0.458079041	0.291777545	0.770456715	0.892961196
LOC100160765	432.0249737	-0.032580641	0.111797522	-0.291425426	0.770725971	0.893095268
LOC100163116	3239.892464	0.026970695	0.09289005	0.290350745	0.771547921	0.89395465
LOC100164497	294.9328449	-0.040017192	0.137929187	-0.290128529	0.771717911	0.893965482
LOC103308803	851.6668738	-0.019559639	0.067405796	-0.290177403	0.771680522	0.893965482
LOC100163234	2115.115757	0.072568573	0.250269359	0.289961878	0.771845403	0.89402012
LOC100164363	160.596723	-0.048668498	0.167911131	-0.289846766	0.771933469	0.894029085
LOC100167253	3218.839862	0.031670167	0.109396543	0.289498796	0.772199701	0.894227517
LOC100168539	284.3968165	-0.057408916	0.198363419	-0.289412816	0.772265489	0.894227517
LOC100161229	1031.959375	0.028830996	0.09979131	0.288912893	0.772648037	0.894484362
LOC100163551	384.4082365	0.062879428	0.217616009	0.288946703	0.772622163	0.894484362
LOC100160882	3733.612711	0.077430382	0.268348196	0.288544448	0.772930012	0.894717736
LOC100160563	146.3344622	-0.06451736	0.224640471	-0.287202748	0.773957082	0.895627192
LOC100165071	10.42924053	0.136705896	0.475844867	0.287290891	0.773889597	0.895627192
LOC115035063	25.03527208	0.103502891	0.36020869	0.28734146	0.77385088	0.895627192
LOC100158904	310.9442237	-0.029730361	0.103592983	-0.286992035	0.774118419	0.895633081
LOC100166226	1683.370511	-0.024169399	0.084247247	-0.286886511	0.774199219	0.895633081
LOC100166627	1870.351043	0.029911893	0.104301805	0.286782123	0.774279152	0.895633081
LOC100169461	1079.690326	-0.043923972	0.15316489	-0.286775723	0.774284052	0.895633081
LOC107884503	9.147804347	0.121374517	0.423559969	0.286558045	0.774450743	0.895732803
LOC100160910	147.4173714	-0.064796114	0.226536568	-0.286029378	0.77485562	0.89604901
LOC100169568	558.4904082	-0.03511408	0.122780443	-0.285990824	0.77488515	0.89604901
LOC100165060	160.4750808	-0.042363284	0.148384968	-0.285495794	0.775264327	0.896394344
LOC100159399	612.0667765	-0.079242705	0.277844761	-0.285204964	0.775487117	0.896482407
LOC100161274	15.15360264	-0.109842498	0.385160794	-0.285186082	0.775501583	0.896482407
LOC100162664	186.9310224	-0.055262687	0.194015571	-0.284836349	0.775769522	0.896512801
LOC100571180	60.08861803	-0.096258446	0.337771063	-0.284981326	0.775658449	0.896512801
LOC100574703	55.56082579	0.134701659	0.472792439	0.284906543	0.775715743	0.896512801
LOC100572806	18.02031983	-0.204338219	0.718648189	-0.284336928	0.776152189	0.896861904
LOC100160714	764.2884863	-0.079883299	0.281184899	-0.284095267	0.776337374	0.896889659
LOC100163214	1040.549474	0.020280896	0.071379089	0.284129372	0.776311239	0.896889659
LOC100570881	129.8430595	-0.15598162	0.549303933	-0.283962321	0.776439256	0.896906037
LOC100572392	97.51487378	-0.122146331	0.430295044	-0.283866461	0.77651272	0.896906037
LOC100159321	405.1479734	-0.093792906	0.331266227	-0.283134527	0.777073715	0.897367758
LOC100575513	53.69895777	0.05366112	0.1894949	0.283179759	0.777039044	0.897367758
LOC100160531	1124.372521	-0.060309447	0.213146933	-0.282947759	0.777216884	0.897392553
LOC100163461	230.7969085	-0.041593298	0.147026735	-0.282896154	0.777256443	0.897392553
LOC100161898	17.09419408	0.145444372	0.514958935	0.282438777	0.777607085	0.897611166
LOC103307783	98.50306989	0.067513796	0.238996823	0.282488255	0.777569151	0.897611166
LOC100168015	34.5338455	-0.085993737	0.304759389	-0.28216928	0.777813713	0.897756572
LOC100163602	1953.628536	0.066200129	0.234780095	0.281966533	0.777969172	0.897842896
LOC100166133	564.236856	-0.044771659	0.158878227	-0.281798581	0.778097959	0.897898423
LOC100163995	31.87550676	-0.165682895	0.588494041	-0.281537082	0.778298491	0.89803672
LOC100166871	508.9117786	0.061794854	0.219743013	0.281214191	0.778546121	0.898136228
LOC100569071	9.517007472	0.211071593	0.75048673	0.28124627	0.778521518	0.898136228
LOC100570271	169.7397818	-0.176225939	0.627867957	-0.280673567	0.778960785	0.898521457
LOC100159955	689.20535	0.021399036	0.076388201	0.280135355	0.779373661	0.898625178
LOC100162430	19.4800779	-0.137128301	0.48928016	-0.280265402	0.779273893	0.898625178
LOC100165662	19.24296102	0.111915468	0.399279362	0.280293644	0.779252226	0.898625178
LOC100573794	104.6093019	-0.053878932	0.192275258	-0.280217706	0.779310483	0.898625178
LOC100162572	109.728891	0.079096511	0.282640239	0.279848726	0.779593567	0.898785623
LOC100164505	716.8967958	0.040618772	0.145228341	0.279689016	0.779716106	0.898788653
LOC100165393	3250.630322	-0.172622351	0.617313541	-0.279634803	0.779757703	0.898788653
LOC100163495	434.0003734	-0.054072136	0.193497675	-0.279445922	0.779902634	0.898862619
LOC100158802	453.4836192	0.057239636	0.205117483	0.279057812	0.780200459	0.898916686
LOC100167029	305.5686543	-0.049567481	0.177610587	-0.279079543	0.780183782	0.898916686
LOC100569508	40.81701451	-0.078680105	0.282010352	-0.278997224	0.780246955	0.898916686
LOC100571226	14.41949692	-0.288009729	1.032426894	-0.2789638	0.780272606	0.898916686
LOC100167003	106.7732564	0.05739985	0.206101087	0.278503385	0.780625967	0.899230699
LOC100167655	157.3696782	0.090671166	0.325748803	0.278346888	0.780746086	0.899260509
LOC100569913	194.8302622	-0.077942194	0.280318571	-0.278048629	0.780975029	0.899260509
LOC100571324	529.1457369	0.183915984	0.661233526	0.278140743	0.780904321	0.899260509
LOC100572544	113.3888487	0.050036499	0.17984954	0.278213107	0.780848774	0.899260509
LOC100166862	488.9629566	-0.053111819	0.191464723	-0.277397413	0.781474968	0.899579383
LOC103310607	1092.277187	0.026975851	0.097202113	0.277523303	0.781378315	0.899579383
LOC107883337	18.64368338	0.219924851	0.792887547	0.277372058	0.781494434	0.899579383
LOC100159351	3855.348471	-0.051602213	0.186219398	-0.277104391	0.781699951	0.899629868
LOC100168782	2766.462815	0.072966076	0.263300516	0.277120901	0.781687273	0.899629868
LOC100568808	88.39494417	-0.046579557	0.168600657	-0.276271503	0.782339542	0.90027286
LOC100168872	192.8728985	0.054313114	0.196832778	0.275935313	0.78259775	0.90047689
LOC100167800	459.5347763	0.029210824	0.105944942	0.27571702	0.782765422	0.900576716
LOC100166662	54.46053825	0.071880371	0.260992484	0.275411651	0.782999994	0.90066039
LOC100168522	192.0772561	0.028323531	0.102809421	0.275495483	0.782935596	0.90066039
LOC100159722	184.661949	0.036760793	0.133574651	0.275207856	0.783156552	0.900733246
LOC100164160	931.0584907	-0.045478078	0.165303591	-0.275118513	0.783225189	0.900733246
LOC100161276	223.0705091	0.033485624	0.121781265	0.274965313	0.783342888	0.900775529
LOC100166700	711.2476425	-0.059151809	0.215328672	-0.274704752	0.78354308	0.900912653
LOC100158987	446.0569613	-0.05628273	0.206421801	-0.272658847	0.785115471	0.901236681
LOC100159557	8.669224472	-0.162072583	0.594559547	-0.272592684	0.785166337	0.901236681
LOC100160705	538.0898348	0.038869681	0.142339387	0.273077476	0.78479366	0.901236681
LOC100161632	427.2418825	-0.038251718	0.140399474	-0.272449151	0.785276685	0.901236681
LOC100161802	510.1954804	0.050399412	0.184571366	0.273061925	0.784805614	0.901236681
LOC100165143	543.2477496	0.033280457	0.121656126	0.2735617	0.784421471	0.901236681
LOC100165654	516.379596	-0.037741856	0.138619904	-0.272268665	0.785415448	0.901236681
LOC100167274	198.7215633	0.058442379	0.214037893	0.27304688	0.784817179	0.901236681
LOC100167724	833.3819395	0.038592864	0.141170826	0.27337705	0.784563392	0.901236681
LOC100169267	249.9580243	-0.045879965	0.168451231	-0.27236349	0.785342543	0.901236681
LOC100169271	21.29551436	-0.106374358	0.390445452	-0.272443583	0.785280965	0.901236681
LOC100568882	219.6677435	0.03400825	0.124421095	0.273331868	0.78459812	0.901236681
LOC100569257	22.35081506	-0.110622943	0.40552092	-0.272792197	0.785012958	0.901236681
LOC100572127	67.42362818	0.060330541	0.221130425	0.272827863	0.784985541	0.901236681
LOC100572241	443.80022	0.164451645	0.604088488	0.272231053	0.785444367	0.901236681
LOC100574244	857.6872995	-0.063045808	0.230874302	-0.273074168	0.784796203	0.901236681
LOC100575195	204.5786053	0.057548288	0.211168434	0.272523156	0.785219789	0.901236681
LOC103309814	76.44659038	0.051918646	0.19049117	0.272551456	0.785198032	0.901236681
LOC115033568	46.40276025	0.267282059	0.974715555	0.274215445	0.78391906	0.901236681
LOC115034051	22.21572762	0.081732909	0.300183611	0.272276385	0.785409513	0.901236681
LOC100161727	147.8614199	0.053744901	0.197644398	0.271927265	0.785677946	0.901365215
LOC100162117	83.36687744	0.051576958	0.189778266	0.271774843	0.78579515	0.901365215
LOC100169166	3918.596138	0.064957794	0.239018064	0.271769391	0.785799342	0.901365215
LOC100158861	100.0520692	-0.051873193	0.191185628	-0.271323704	0.786142077	0.901386764
LOC100164935	380.6307702	0.030784169	0.113408144	0.271445839	0.786048151	0.901386764
LOC100164946	316.5747548	0.068192399	0.251073554	0.271603274	0.785927081	0.901386764
LOC100169228	519.4664725	-0.05768619	0.212528297	-0.271428281	0.786061653	0.901386764
LOC103310556	327.2350714	-0.048447633	0.178908754	-0.270795206	0.786548547	0.901759922
LOC100159818	1431.381511	-0.034786993	0.128773111	-0.270141747	0.787051206	0.901930142
LOC100163935	335.1590721	0.030572494	0.113108087	0.270294501	0.786933695	0.901930142
LOC100166947	1452.413722	0.065993755	0.244060865	0.270398757	0.786853496	0.901930142
LOC100168147	1123.778393	0.033077579	0.122477803	0.270069993	0.787106407	0.901930142
LOC100569707	11.30594455	-0.158058852	0.585467931	-0.269970128	0.787183235	0.901930142
LOC100572658	97.49768596	-0.094173587	0.348822246	-0.269975865	0.787178822	0.901930142
Commd2	520.0115294	-0.050679373	0.187802193	-0.269855067	0.787271757	0.901938719
LOC100169330	450.0512619	-0.043390012	0.161244113	-0.269095168	0.787856448	0.902422792
LOC103310302	245.5160281	-0.074482404	0.276705027	-0.269176187	0.787794104	0.902422792
LOC100162453	1442.692788	0.038484838	0.143230494	0.268691649	0.788166979	0.902685581
LOC100570950	82.60015498	0.078662025	0.293533598	0.267983036	0.788712377	0.903095654
LOC100574566	279.4406385	-0.064632796	0.241247994	-0.267910189	0.78876845	0.903095654
Tcf21	644.5995316	0.057617562	0.214945251	0.268056921	0.788655505	0.903095654
LOC100160280	75.88706242	-0.087635957	0.327444252	-0.267636266	0.788979313	0.903115935
LOC100161384	364.7958469	-0.044392427	0.165879158	-0.267619076	0.788992546	0.903115935
LOC100162357	39.22517462	0.069501004	0.259843816	0.267472227	0.789105595	0.903115935
LOC100569459	115.1955611	0.050097495	0.187304475	0.267465552	0.789110734	0.903115935
LOC100573395	280.8490985	-0.134786417	0.504224855	-0.267314108	0.789227325	0.903156501
LOC100163101	1233.666121	-0.065233324	0.244627438	-0.266663972	0.789727896	0.903636422
LOC100161070	274.5332521	-0.024805407	0.093304198	-0.265855212	0.79035072	0.904185979
LOC107885061	13.42676347	0.109266437	0.411039811	0.265829328	0.790370655	0.904185979
LOC100159293	181.7581901	-0.051904867	0.195551791	-0.265427726	0.790679979	0.904325983
LOC100159849	5266.205798	-0.042915441	0.161694949	-0.265409904	0.790693707	0.904325983
LOC100162574	107.8925633	0.088282505	0.332829433	0.265248493	0.790818041	0.904325983
LOC100570752	164.7804683	-0.047797627	0.180190812	-0.265261176	0.79080827	0.904325983
LOC100164291	160.6025317	0.075959002	0.286713645	0.264929847	0.791063505	0.904420833
LOC100169276	904.3503156	-0.044563994	0.168209369	-0.264931703	0.791062075	0.904420833
LOC100161933	269.9657739	-0.057486084	0.21771759	-0.264039685	0.791749339	0.904926078
LOC100572994	19.05095126	0.127789264	0.483870242	0.264098207	0.791704245	0.904926078
LOC100574293	246.3699795	-0.127333885	0.482087092	-0.26413046	0.791679393	0.904926078
LOC100164920	675.150135	-0.036851516	0.139667409	-0.263851933	0.791894015	0.9049985
LOC100160047	952.0069353	0.079598005	0.302085953	0.263494561	0.792169415	0.905034448
LOC100162001	670.6215299	0.024466167	0.092785259	0.263685924	0.792021942	0.905034448
LOC100162543	960.7583171	-0.022403757	0.085004629	-0.263559256	0.792119557	0.905034448
LOC100159360	9.464443691	-0.112495135	0.427459956	-0.263171165	0.792418655	0.905139696
LOC100163715	83.58587906	0.140573513	0.534166982	0.263163988	0.792424186	0.905139696
LOC100570184	881.9753438	-0.089079667	0.338798615	-0.262928073	0.792606018	0.905254488
LOC100161918	297.4218446	0.025728596	0.097995031	0.262550005	0.792897438	0.905401507
LOC100167571	618.657887	0.030107513	0.114670338	0.262557113	0.79289196	0.905401507
LOC100161072	56.74953584	0.086307358	0.329094222	0.262257289	0.793123089	0.905412798
LOC100165884	583.3036473	0.065297093	0.249015878	0.262220599	0.793151373	0.905412798
LOC100167886	1602.1061	0.031388672	0.119652121	0.262332767	0.793064902	0.905412798
LOC100168624	756.4750843	-0.03058663	0.116826822	-0.261811709	0.793466612	0.905679765
LOC100163895	1510.310052	0.059512192	0.22769839	0.261364133	0.793811714	0.90598076
LOC100160004	77.43216575	-0.077047491	0.29524631	-0.260960048	0.794123317	0.90618183
LOC100160395	493.964139	-0.026173443	0.100310405	-0.260924507	0.794150725	0.90618183
LOC100164170	217.7470005	-0.055818118	0.214237087	-0.260543675	0.794444431	0.90642404
LOC100158792	604.7636733	0.019811523	0.076302376	0.259644906	0.795137694	0.90666139
LOC100159853	980.9740114	-0.02147534	0.082830367	-0.259268923	0.795427756	0.90666139
LOC100161057	35.99446378	-0.113320748	0.437089397	-0.259262175	0.795432962	0.90666139
LOC100161562	27.41623427	-0.09019844	0.347573896	-0.259508671	0.795242793	0.90666139
LOC100163641	389.3188704	0.03457944	0.133349342	0.259314667	0.795392464	0.90666139
LOC100166251	585.6588753	0.021258653	0.081843389	0.25974796	0.795058195	0.90666139
LOC100167889	111.3761363	0.062855628	0.242481756	0.259217967	0.795467069	0.90666139
LOC100569719	10.08988007	0.182422838	0.70256354	0.259653153	0.795131332	0.90666139
LOC100569808	8.980900175	0.110139011	0.424201552	0.259638398	0.795142715	0.90666139
LOC100570709	623.1888123	0.062760065	0.242065244	0.25926921	0.795427534	0.90666139
LOC100571992	108.6629175	-0.064688243	0.249668089	-0.259096962	0.795560429	0.906674951
LOC100573316	828.3775142	0.073959031	0.285585488	0.258973352	0.795655801	0.906690803
LOC100569662	3841.463734	0.036589357	0.141487123	0.258605559	0.795939593	0.906921343
LOC100167374	388.7995368	-0.071919379	0.278364694	-0.258363869	0.796126098	0.907040995
LOC100571771	55.17777835	0.061884156	0.239777787	0.258089613	0.796337748	0.907189267
LOC100166151	1010.291138	0.065471269	0.253949066	0.257812599	0.796551541	0.907317604
LOC100166701	8.396246933	0.162837996	0.632187555	0.257578616	0.796732135	0.907317604
LOC100167612	235.3157483	-0.065001509	0.252295222	-0.257640667	0.796684242	0.907317604
LOC100167879	391.3961521	-0.031243581	0.121397826	-0.257365241	0.796896833	0.907317604
LOC115033005	6.126671054	0.363581861	1.413419204	0.257235688	0.796996836	0.907317604
LOC115034807	7.340846521	-0.153884636	0.598297227	-0.257204327	0.797021044	0.907317604
ORF5	13581.78962	0.084181182	0.326944895	0.257478197	0.796809645	0.907317604
LOC100165774	844.2978041	0.032088889	0.124821782	0.257077641	0.797118838	0.907336129
LOC100163857	47.89547653	0.063718695	0.248439279	0.256475929	0.797583365	0.907468081
LOC100167810	491.3897951	-0.037378916	0.145606192	-0.256712409	0.797400792	0.907468081
LOC100569591	89.48272659	0.078612163	0.30636266	0.256598382	0.797488824	0.907468081
LOC103309951	60.65497495	-0.042398592	0.165210343	-0.256634006	0.797461321	0.907468081
LOC107883523	138.0704513	0.130833871	0.510273645	0.256399428	0.797642429	0.907468081
LOC100569281	70.89712384	-0.063821329	0.249166339	-0.25613945	0.797843161	0.907510923
LOC100572375	28.59827588	0.188604294	0.736113588	0.256216292	0.797783829	0.907510923
LOC107883123	34.41156323	-0.068444456	0.267507298	-0.255860144	0.798058831	0.907663477
LOC100159941	1085.236229	-0.065880604	0.25848818	-0.254868924	0.798824339	0.908235218
LOC100163463	57.37046577	-0.048650377	0.190885906	-0.254866261	0.798826396	0.908235218
LOC100166576	1159.663163	0.033861592	0.133067311	0.254469649	0.799132749	0.908235218
LOC100167158	208.7348942	-0.028873784	0.113186048	-0.255100209	0.798645703	0.908235218
LOC100569430	6.92046076	0.143224838	0.562276839	0.254722991	0.798937057	0.908235218
LOC100573319	334.1454329	-0.046594306	0.183040357	-0.254557556	0.799064845	0.908235218
LOC107882312	92.15785124	-0.04000813	0.157147292	-0.254590009	0.799039777	0.908235218
LOC100162613	689.5855935	0.042721376	0.168064136	0.25419686	0.799343476	0.908381957
LOC100164838	861.2350667	0.024406677	0.096157961	0.253818577	0.799635721	0.908621294
LOC100570553	421.7941788	0.15576978	0.615482699	0.253085554	0.800202102	0.909079248
LOC100573844	1644.432072	0.064067521	0.253084298	0.253146959	0.800154652	0.909079248
LOC100167418	67.50436369	-0.084148814	0.332772006	-0.252872274	0.800366915	0.909080903
LOC103310436	7.176597967	-0.269743734	1.066379212	-0.252952919	0.800304596	0.909080903
LOC107885246	10.94593096	0.227813941	0.90179811	0.252621888	0.800560414	0.909207899
LOC100159904	451.7831917	0.02892866	0.114810431	0.251968921	0.801065086	0.90959543
LOC115033799	83.26674482	-0.104187312	0.413471112	-0.251982083	0.801054913	0.90959543
LOC100160879	510.0938528	-0.045887822	0.182357272	-0.251636921	0.801321718	0.909794014
LOC100160013	326.0220108	-0.035947834	0.142984289	-0.251411073	0.801496307	0.909806619
LOC100161198	665.7913157	-0.165825712	0.659560211	-0.251418611	0.80149048	0.909806619
Dohh	266.0203195	0.050420316	0.200744463	0.251166657	0.801685262	0.909907369
LOC100165410	406.5103151	-0.034773678	0.138493775	-0.251084773	0.801748569	0.909907369
LOC100571167	577.8835359	-0.036452348	0.145265893	-0.250935353	0.801864091	0.909945691
LOC100572123	27.87110848	0.05908989	0.235631172	0.250772807	0.801989767	0.909995525
LOC100163108	501.2225301	-0.022666445	0.090561802	-0.250287037	0.80236538	0.910236131
LOC100169180	929.8193204	0.057896429	0.231318233	0.250289084	0.802363797	0.910236131
ACYPI56194	355.6427573	0.032182694	0.128662014	0.250133607	0.802484027	0.910277948
LOC100574594	48.67945087	0.110964237	0.444364126	0.24971466	0.80280802	0.910552661
LOC100569551	59.31553709	0.081803215	0.328253047	0.249207786	0.803200057	0.91081168
LOC100573486	289.8795274	0.073370613	0.294350019	0.24926315	0.803157233	0.91081168
Coq3	339.6961658	0.031160603	0.125222947	0.248840993	0.80348378	0.911008812
LOC100168184	23.11092324	0.151434016	0.608727554	0.248771417	0.803537602	0.911008812
LOC100570702	14.13909677	-0.112533949	0.452783276	-0.248538218	0.803718004	0.911120532
LOC100160404	11.08850157	-0.117603167	0.473633267	-0.248300057	0.803902255	0.911236592
LOC100573279	33.1718153	0.080115174	0.322990868	0.248041607	0.804102215	0.911300271
LOC103310757	49.98916608	0.065986097	0.266056029	0.248015791	0.804122189	0.911300271
LOC100161823	610.7883298	-0.022225224	0.089905067	-0.247207692	0.804747492	0.911321202
LOC100164045	177.9198839	-0.027789793	0.112423576	-0.247188304	0.804762496	0.911321202
LOC100164804	437.258248	-0.02831266	0.114376579	-0.247538968	0.804491137	0.911321202
LOC100165686	227.5578331	0.041799435	0.168758836	0.247687385	0.804376293	0.911321202
LOC100168283	280.9997243	0.028506243	0.114999047	0.24788243	0.804225375	0.911321202
LOC100169117	370.5073457	0.155806342	0.630423788	0.247145405	0.804795695	0.911321202
LOC107882620	299.3182218	-0.070767717	0.285912829	-0.247515011	0.804509676	0.911321202
LOC115033821	15.30598789	-0.131409141	0.53129764	-0.247336203	0.804648043	0.911321202
LOC100575699	103.7641864	0.085681844	0.346871971	0.24701288	0.804898256	0.911344618
LOC100164983	78.76378358	0.050713623	0.205509701	0.24676997	0.805086252	0.911428858
LOC100166010	723.4494385	0.060589846	0.245596214	0.24670513	0.805136436	0.911428858
LOC100163060	130.921345	-0.030626323	0.124199346	-0.24659005	0.805225506	0.911436986
LOC100158722	198.3920702	-0.041626648	0.169281414	-0.245902055	0.805758053	0.911754116
LOC100161028	453.9375111	-0.0751422	0.305538243	-0.24593386	0.805733432	0.911754116
LOC100164498	220.3396418	-0.076134334	0.309734959	-0.245804783	0.805833355	0.911754116
LOC100568633	10.26088183	-0.153163624	0.622576348	-0.246015809	0.805669995	0.911754116
LOC100159195	43.00849236	-0.050935433	0.207554525	-0.245407481	0.806140937	0.912009415
LOC100159525	705.3285342	0.052154332	0.213320251	0.244488426	0.806852565	0.912085315
LOC100163947	321.8374099	0.032980598	0.134937917	0.244413128	0.806910876	0.912085315
LOC100164690-2	285.289608	-0.048843286	0.199875672	-0.244368338	0.806945561	0.912085315
LOC100165846	254.6208334	-0.044220105	0.180634562	-0.244804232	0.806608017	0.912085315
LOC100166556	35.99943632	-0.073703859	0.301585384	-0.244388035	0.806930308	0.912085315
LOC100167087	326.2488039	-0.031556698	0.129129559	-0.244380125	0.806936433	0.912085315
LOC100167258	211.5655775	-0.039070684	0.159624483	-0.244766236	0.806637438	0.912085315
LOC100168180	33.37162382	-0.093614703	0.382004311	-0.245061902	0.806408502	0.912085315
LOC100575446	7.988213239	0.166197295	0.679002748	0.244766749	0.806637042	0.912085315
LOC100160164	21.23808789	-0.061141984	0.250345655	-0.244230256	0.807052495	0.912113553
LOC100165734	255.2980015	0.02489409	0.102014879	0.244024114	0.807212144	0.912201357
Tapdelta	1300.071831	-0.029589048	0.121431299	-0.243669036	0.807487156	0.912419497
LOC100569272	61.25620369	-0.093451868	0.383756796	-0.243518471	0.807603778	0.912458638
LOC100159965	865.7393367	0.087227737	0.358588158	0.243253257	0.807809212	0.912498664
LOC100163360	345.9459933	0.041077937	0.1689371	0.243155214	0.80788516	0.912498664
Mf	37307.23348	0.067712722	0.278374197	0.243243531	0.807816747	0.912498664
LOC100161007	282.9283473	0.034462505	0.141983792	0.242721398	0.808221229	0.91250784
LOC100163118	368.4685752	0.107096908	0.44110938	0.242789913	0.80816815	0.91250784
LOC100167526	205.3976512	-0.048094919	0.198066203	-0.242822441	0.80814295	0.91250784
LOC107885062	13.36242353	0.126229621	0.520028019	0.242736192	0.808209769	0.91250784
LOC100164968	1480.090618	0.060439399	0.249612595	0.242132809	0.808677256	0.912837512
LOC100165175	353.5884887	-0.027683171	0.114304118	-0.242188744	0.808633917	0.912837512
LOC100160636	146.6174115	0.0320103	0.132367186	0.241829568	0.808912227	0.912845235
LOC100572076	24.87679871	0.151638989	0.627108976	0.24180644	0.808930149	0.912845235
LOC100573248	15.22428011	0.12107551	0.500546106	0.241886829	0.808867856	0.912845235
LOC100164035	366.6183248	0.019612691	0.081328712	0.24115334	0.809436273	0.913046085
LOC100570734	22.5266761	-0.066880498	0.277141246	-0.241322789	0.80930495	0.913046085
LOC100574004	1057.384463	0.028385862	0.117667644	0.241237616	0.809370958	0.913046085
Spn5	2203.43542	-0.063675205	0.263920797	-0.24126634	0.809348697	0.913046085
Aqp1	2135.512735	0.065451125	0.271624228	0.240962028	0.809584547	0.913050147
LOC100159523	2963.182785	0.051948829	0.215620247	0.240927417	0.809611373	0.913050147
LOC100160218	1946.695003	0.066649539	0.276747991	0.240831159	0.809685979	0.913050147
LOC100161326	853.409821	-0.029560637	0.122856327	-0.240611431	0.809856289	0.913149681
LOC100163314	1406.973933	0.068206621	0.284257917	0.239946249	0.810371926	0.913453467
LOC100164468	416.8613806	0.045757084	0.190639118	0.240019387	0.810315227	0.913453467
LOC100574024	617.3375134	-0.040324703	0.16797821	-0.24005913	0.810284417	0.913453467
LOC115034406	121.2480538	-0.130325975	0.543495271	-0.239792288	0.810491286	0.913495495
LOC103307826	9.378763566	-0.102123751	0.426217025	-0.23960505	0.81063645	0.913566594
LOC100159644	422.0887983	-0.028249971	0.118084983	-0.23923424	0.810923954	0.913705569
LOC103309755	438.5373539	-0.021329096	0.089144071	-0.239265451	0.810899754	0.913705569
LOC100568643	6.186504195	0.120943187	0.506452403	0.238804646	0.811257067	0.913710905
LOC100574596	16.73528862	0.129554606	0.541805385	0.239116498	0.811015249	0.913710905
LOC100575204	307.3087375	-0.027242831	0.113996748	-0.238979019	0.811121852	0.913710905
LOC103310503	271.6681622	-0.024823778	0.103940393	-0.238827057	0.811239689	0.913710905
ACYPI49991	245.1477032	-0.037344213	0.156881239	-0.238041291	0.811849069	0.913730421
LOC100160361	145.8306191	-0.042463581	0.177940779	-0.23863884	0.811385645	0.913730421
LOC100162651	421.7648953	-0.030006762	0.126034362	-0.238083974	0.811815964	0.913730421
LOC100163074	1607.734108	0.023341183	0.097879036	0.238469682	0.811516827	0.913730421
LOC100168616	10.83639265	0.099253867	0.416344424	0.238393651	0.811575791	0.913730421
LOC100168927	583.0691961	-0.035706845	0.149943024	-0.23813609	0.811775544	0.913730421
LOC100570638	14.26668877	0.156743068	0.65834095	0.238087982	0.811812856	0.913730421
LOC100168832	32.96389841	0.056368409	0.237322233	0.23751845	0.812254608	0.913807774
LOC100569696	220.5575857	-0.041131181	0.173198848	-0.237479531	0.812284797	0.913807774
LOC100572202	128.7147757	-0.039011804	0.164201549	-0.23758487	0.812203086	0.913807774
LOC100574548	33.77465152	0.062716271	0.264153671	0.237423433	0.812328312	0.913807774
LOC100575539	169.0423241	0.03643171	0.153344016	0.237581558	0.812205656	0.913807774
LOC100159743	235.6481338	0.162346641	0.685465465	0.23684146	0.812779786	0.914223246
LOC100163528	352.1285968	0.02249539	0.09514164	0.236441054	0.813090442	0.914372421
LOC100570512	17.46678285	0.125892207	0.532223502	0.236540112	0.813013586	0.914372421
LOC107884902	9.333987922	-0.111196913	0.470469923	-0.236352863	0.81315887	0.914372421
LOC100159974	206.3585909	-0.035096503	0.148627518	-0.236137314	0.81332612	0.9144681
LOC100166683	11.40314704	0.13386177	0.567961831	0.235687969	0.813674806	0.914615419
LOC100569008	401.2510288	0.046394564	0.196842652	0.235693654	0.813670395	0.914615419
LOC100569034	833.4854789	-0.024260663	0.102951764	-0.235650772	0.813703673	0.914615419
LOC100158964	159.3041742	0.027739447	0.118116688	0.23484782	0.814326851	0.91494628
LOC100574329	197.164176	0.04404443	0.187524031	0.234873525	0.814306899	0.91494628
LOC103308421	100.5944954	0.032972726	0.140350947	0.234930558	0.814262631	0.91494628
LOC107883605	175.1829119	-0.059188019	0.251939043	-0.23492992	0.814263127	0.91494628
LOC100169062	5190.841189	0.04555701	0.194393561	0.234354521	0.814709762	0.915191729
LOC107884773	11.37431437	-0.143655578	0.612813978	-0.234419552	0.814659281	0.915191729
LOC100161391	607.6044795	0.023571536	0.10072123	0.234027487	0.814963639	0.91538453
LOC100160544	905.3059054	-0.02138182	0.091528847	-0.233607439	0.815289752	0.91565842
LOC100160795	62.8995558	-0.05399048	0.231430369	-0.233290387	0.815535923	0.91584248
ACYPI31067	85.36316491	-0.057564817	0.246977434	-0.233077231	0.815701435	0.915843536
LOC100169401	238.5002465	-0.033289375	0.142811668	-0.233099826	0.81568389	0.915843536
LOC100162306	304.6144675	-0.021525145	0.092519477	-0.23265528	0.816029098	0.916119009
LOC100159944	302.8427917	-0.024701147	0.106376686	-0.232204518	0.816379169	0.91627097
LOC100160775	86.7674527	-0.056573493	0.243902786	-0.231950993	0.816576078	0.91627097
LOC100164188	138.8517585	0.061000842	0.262794892	0.232123393	0.816442176	0.91627097
LOC100165619	1943.655457	0.095557722	0.411912057	0.231985737	0.816549092	0.91627097
LOC100568839	36.94641317	0.068107158	0.293173047	0.232310436	0.816296907	0.91627097
LOC100161300	170.8335505	0.057000585	0.246170103	0.231549585	0.816887869	0.916436042
LOC100163673	626.0984514	-0.07168325	0.309492049	-0.231615803	0.816836432	0.916436042
LOC100573704	22.96487433	-0.066935492	0.289629332	-0.231107436	0.817231338	0.916728965
LOC100161041	1413.417514	0.024501582	0.10620111	0.230709282	0.817540662	0.916857476
LOC100162505	261.8031828	-0.062787985	0.272306956	-0.230577971	0.817642683	0.916857476
LOC100163122	108.8444023	-0.076851298	0.333174958	-0.230663487	0.817576242	0.916857476
LOC100571800	6.110832883	-0.192744626	0.836072245	-0.23053585	0.817675409	0.916857476
LOC100159403	2179.29612	0.018173628	0.078907308	0.23031616	0.817846104	0.916956496
Glrx5	441.1985508	0.025585958	0.111223937	0.230040031	0.818060663	0.91704472
LOC100168094	1055.166424	-0.05084625	0.221067945	-0.230002818	0.81808958	0.91704472
LOC100569066	15.90550733	0.077481867	0.337067691	0.229870346	0.81819252	0.917067749
LOC100574117	14.49719555	0.143761612	0.625969536	0.229662314	0.818354181	0.917156584
LOC107883745	73.57713301	-0.112356987	0.489476446	-0.229545238	0.818445165	0.917166198
Ak2	891.9280233	0.021866375	0.095491232	0.228988301	0.818878009	0.917189518
LOC100163823	1853.21142	-0.042231326	0.18441715	-0.228998908	0.818869765	0.917189518
LOC100168031	218.7838735	0.102435133	0.447154372	0.229082257	0.818804984	0.917189518
LOC100570295	31.75270674	-0.078773663	0.343469242	-0.229347065	0.818599176	0.917189518
LOC100574989	10.80858705	-0.168272513	0.734124666	-0.229215174	0.81870168	0.917189518
LOC100160494	217.8011738	-0.027810017	0.121570878	-0.228755581	0.819058893	0.917299806
LOC100163378	290.7705028	0.0307804	0.134757502	0.228413259	0.819324983	0.917505489
LOC100168638	612.3744632	0.031026803	0.135904356	0.228298815	0.819413946	0.917512799
LOC100158776	38.28045641	-0.055170709	0.242829148	-0.227199697	0.820268464	0.918192497
LOC100159515	57.71189277	-0.080546422	0.354385591	-0.227284699	0.82020237	0.918192497
Prpf18	408.3010205	-0.034009787	0.149596228	-0.227343884	0.820156352	0.918192497
LOC100162436	1014.975577	-0.109163534	0.480743923	-0.227072103	0.820367676	0.918211206
LOC100161471	134.2736567	-0.042255536	0.186320945	-0.226788972	0.820587839	0.918272939
LOC100164734	233.025513	-0.047717063	0.210316165	-0.226882527	0.820515089	0.918272939
LOC100161590	880.3462176	-0.021402407	0.094557317	-0.226343217	0.820934488	0.918536607
LOC100161701	773.4794385	0.032694054	0.144760479	0.225849306	0.821318627	0.918536607
LOC100166628	169.594801	0.053574225	0.237102779	0.225953592	0.821237515	0.918536607
LOC100167023	1670.555037	0.037711747	0.16676372	0.226138798	0.82109347	0.918536607
LOC100167395	513.0399172	-0.031254749	0.138251278	-0.226072043	0.821145388	0.918536607
LOC115033847	67.02219106	-0.057275258	0.253375868	-0.226048592	0.821163627	0.918536607
LOC100569758	31.2349838	-0.103991122	0.460787058	-0.225681515	0.821449136	0.918590262
LOC100167505	921.5611577	-0.053154193	0.23591028	-0.225315288	0.821734007	0.91866825
LOC100168255	53.26003195	0.063464948	0.28185671	0.225167418	0.821849036	0.91866825
LOC100569865	30.55049538	-0.122922706	0.545901349	-0.225173846	0.821844035	0.91866825
LOC100574462	14.56302784	0.088057748	0.39099613	0.225213861	0.821812907	0.91866825
ACYPI40782	163.1676635	0.035460868	0.157780093	0.224748681	0.822174791	0.918757154
LOC100167449	35.13257665	-0.161903008	0.720379422	-0.224746853	0.822176214	0.918757154
LOC103307646	14.1507057	-0.094675736	0.421032619	-0.22486556	0.822083863	0.918757154
LOC100166716	216.782653	-0.020768795	0.092570814	-0.224355752	0.822480498	0.918912662
LOC115033856	10.12555085	0.115399959	0.514193001	0.224429268	0.822423299	0.918912662
LOC100160844	211.1987018	-0.027157172	0.121213851	-0.22404347	0.822723479	0.919091872
LOC100168395	1308.962418	0.07088049	0.316957854	0.223627492	0.82304717	0.9193612
LOC100161653	322.8847882	0.056163074	0.251593957	0.223229025	0.823357263	0.919402819
LOC100162719	988.6758349	0.022602291	0.101324422	0.223068541	0.823482162	0.919402819
LOC100163094	5880.354476	0.061773732	0.277215358	0.222836616	0.823662669	0.919402819
LOC100166223	927.9943173	0.01863127	0.083601514	0.222858039	0.823645995	0.919402819
LOC100166993	267.2143202	0.023331439	0.10452291	0.223218424	0.823365513	0.919402819
LOC100168402	280.8351271	-0.037297679	0.167314726	-0.222919284	0.823598328	0.919402819
LOC100570535	16.42370019	0.183398058	0.821956293	0.223123857	0.823439111	0.919402819
LOC100168729	2349.628614	-0.050183263	0.225470338	-0.222571465	0.823869047	0.919540964
Rspry1	964.3463085	0.024890698	0.11190639	0.222424279	0.823983613	0.919576618
LOC100569730	160.1991422	0.030913848	0.139340263	0.22185869	0.82442389	0.919975726
LOC100164929	545.0951051	-0.046739701	0.211182376	-0.221323871	0.824840265	0.920276065
LOC100570248	45.76189127	-0.057754534	0.260977786	-0.221300574	0.824858403	0.920276065
LOC100571187	10.14008522	-0.134309907	0.607751085	-0.220994927	0.825096383	0.920449308
LOC100165926	303.3902909	0.024936327	0.113000831	0.22067384	0.825346402	0.920635945
LOC100158789	2149.966521	-0.14875584	0.676346944	-0.219940138	0.825917776	0.92085991
LOC100159353	1085.620381	-0.106029294	0.482001242	-0.21997722	0.825888896	0.92085991
LOC100162176	755.1188375	0.053379293	0.242725664	0.219916148	0.82593646	0.92085991
LOC100571585	88.41925557	0.028931251	0.131492418	0.2200222	0.825853865	0.92085991
LOC100574194	29.7487517	0.068800484	0.312893309	0.219884806	0.82596087	0.92085991
LOC100166060	647.1203202	-0.019388155	0.08823094	-0.219743268	0.826071105	0.920890565
LOC100159498	111.4880352	-0.059238546	0.270912773	-0.218662803	0.826912727	0.920906409
LOC100160082	18.774263	0.072333382	0.330624949	0.218777749	0.82682318	0.920906409
LOC100161330	879.4651203	0.028944754	0.132215097	0.218921701	0.826711041	0.920906409
LOC100163270	9.182900826	-0.168123902	0.766260851	-0.219408184	0.826332095	0.920906409
LOC100165458	1041.670419	-0.037079275	0.169560339	-0.218678938	0.826900157	0.920906409
LOC100573532	166.4509748	0.07148788	0.326585243	0.218895011	0.826731833	0.920906409
LOC103308675	564.001996	-0.036931761	0.168247638	-0.219508348	0.826254078	0.920906409
LOC103310595	52.39613203	-0.044987893	0.20568769	-0.218719422	0.826868619	0.920906409
LOC107883888	63.20590783	-0.056270963	0.256568561	-0.219321348	0.826399734	0.920906409
LOC107884295	44.95356168	0.051503935	0.235531862	0.218670777	0.826906515	0.920906409
LOC100569638	2046.821173	0.087349665	0.400034894	0.218355113	0.827152436	0.921078614
LOC115033067	56.96458395	-0.09335798	0.427753389	-0.218251876	0.827232868	0.921078614
Gtsf1	133.5082734	-0.040126648	0.183975013	-0.218109228	0.827344007	0.921110213
LOC100165720	1708.99	0.053119699	0.243867657	0.217821829	0.827567936	0.921267366
LOC100575265	1145.985498	-0.035715565	0.164056448	-0.217702901	0.827660603	0.921278379
LOC100573017	288.6642634	-0.042235335	0.194289427	-0.217383598	0.827909413	0.921463176
LOC100166210	725.3058869	0.033054954	0.152595089	0.21661873	0.828505488	0.921648768
LOC100167295	6720.777918	0.04317146	0.199314593	0.216599597	0.8285204	0.921648768
LOC100568977	287.0857308	-0.05838466	0.269400242	-0.216720891	0.828425866	0.921648768
LOC100569798	59.79626605	-0.066002348	0.304476031	-0.216773542	0.828384832	0.921648768
LOC100575681	125.4715982	0.086342635	0.398752128	0.216532098	0.828573008	0.921648768
LOC103310848	14.13611889	0.11280183	0.519875362	0.216978603	0.82822502	0.921648768
LOC100161108	3068.565949	0.024850927	0.11486993	0.21633971	0.828722958	0.921723446
Hsc70-3	19293.64329	-0.023793688	0.110042782	-0.21622216	0.828814581	0.921733242
LOC100166311	509.7134286	-0.076755897	0.355344532	-0.216004159	0.828984506	0.921830108
LOC100162146	462.889303	0.02688341	0.125101975	0.214891973	0.829851543	0.922241405
LOC100162923	732.0939296	-0.031345959	0.145663525	-0.21519429	0.829615842	0.922241405
LOC100163848	1338.852498	0.135510112	0.630398632	0.2149594	0.829798973	0.922241405
LOC100164488	42.39052416	0.054295685	0.252311973	0.215192662	0.829617111	0.922241405
LOC100167443	177.730152	0.037354079	0.173745061	0.214993618	0.829772295	0.922241405
LOC100572104	57.22179297	-0.064880749	0.301763462	-0.215005316	0.829763174	0.922241405
LOC100168605	37.11820255	-0.055582884	0.258869915	-0.214713572	0.82999064	0.922303897
LOC107882505	9.092817389	0.109041678	0.508534885	0.214423201	0.830217051	0.92246339
LOC103311908	84.55850051	0.049029096	0.228873661	0.214219042	0.830376248	0.922548177
LOC100160440	2988.426316	-0.043704	0.204442746	-0.213771343	0.830725373	0.922567691
LOC100163308	272.5884515	-0.033488459	0.156591602	-0.213858587	0.830657336	0.922567691
LOC100163478	662.3698825	-0.022818105	0.10673439	-0.213783997	0.830715505	0.922567691
LOC100575220	7.009728934	-0.11479277	0.536532905	-0.213952899	0.830583788	0.922567691
LOC100159880	664.052767	0.017832028	0.083580395	0.213351803	0.831052571	0.922640131
LOC100160345	1016.004723	-0.029417484	0.137833495	-0.213427683	0.83099339	0.922640131
LOC100161929	206.9638097	0.123555782	0.579359979	0.213262543	0.831122188	0.922640131
LOC100167662	904.9158034	0.033627092	0.1576764	0.21326649	0.831119109	0.922640131
LOC103308233	61.66114501	-0.041755084	0.19651967	-0.212472796	0.831738199	0.92323189
LOC107883838	960.201218	0.060463813	0.284839079	0.212273588	0.831893599	0.923312302
LOC100166719	1146.471399	0.04031359	0.190167367	0.211990054	0.832114794	0.923465715
LOC100160889	7281.27297	0.046695795	0.220957938	0.211333414	0.832627111	0.923765012
LOC100163788	998.8573543	0.036027328	0.170482833	0.211325256	0.832633477	0.923765012
LOC100165592	95.88975936	0.055368882	0.261977073	0.211350106	0.832614087	0.923765012
LOC100169359	217.1330164	-0.035977302	0.170417988	-0.211112118	0.832799785	0.923857431
LOC100161611	193.5046355	0.020427554	0.097014741	0.210561339	0.833229583	0.924204024
LOC100162488	555.3517294	-0.025449322	0.121083619	-0.210179725	0.833527403	0.924204024
LOC100165947	61.23323076	-0.049371025	0.23464599	-0.210406429	0.833350476	0.924204024
LOC100568547	56.69545448	0.050861838	0.241953123	0.210213604	0.833500962	0.924204024
LOC100573944	597.8299133	0.024804076	0.117973311	0.210251586	0.83347132	0.924204024
LOC100169247	1157.484593	-0.023078038	0.109857661	-0.210072175	0.833611342	0.924205024
LOC100163567	194.4018749	0.032764223	0.156501504	0.209354044	0.834171865	0.92452063
LOC100164208	2505.043763	0.022281476	0.106493052	0.209229391	0.834269169	0.92452063
LOC100164258	8.247509054	-0.107122439	0.511637492	-0.209371753	0.834158042	0.92452063
LOC103308808	21.48751895	0.08631154	0.412627645	0.209175369	0.83431134	0.92452063
LOC107882958	30.25746859	-0.05513811	0.263353285	-0.209369366	0.834159905	0.92452063
Mrpl41	218.701864	-0.03601271	0.172363022	-0.208935243	0.834498792	0.924636292
LOC100302630	97.4063439	0.143784565	0.688686098	0.208780989	0.834619213	0.924677666
LOC100167421	258.9035764	-0.031771875	0.152331594	-0.208570492	0.834783548	0.924684078
LOC100572304	14.1937271	-0.142722454	0.684320805	-0.208560741	0.83479116	0.924684078
LOC100159668	2574.030172	-0.080278497	0.385303735	-0.208351204	0.834954754	0.924756028
LOC100570627	24.64048661	0.173517652	0.833159187	0.208264705	0.835022289	0.924756028
LOC100160205	29.3670853	-0.070621978	0.33958263	-0.207966993	0.83525474	0.924921426
LOC100166724	491.466343	-0.05842359	0.281377538	-0.207634164	0.835514627	0.92511717
LOC103310010	495.5281458	0.021291528	0.102607534	0.20750453	0.835615855	0.925137219
LOC100161469	1340.315716	-0.023289481	0.112580015	-0.206870476	0.836111015	0.925185779
LOC100161497	355.0796931	0.028720974	0.138594056	0.207230919	0.835829522	0.925185779
LOC100162145	349.7993971	0.047202777	0.228356692	0.206706345	0.836239201	0.925185779
LOC100163327	501.6403068	0.022822836	0.110648871	0.206263616	0.836584998	0.925185779
LOC100163509	638.5138207	0.017169683	0.083048434	0.206743004	0.83621057	0.925185779
LOC100163971	1834.749166	0.013657026	0.065955977	0.207062744	0.835960858	0.925185779
LOC100167541	101.1927265	-0.034672514	0.168151749	-0.206197762	0.836636436	0.925185779
LOC100168824	390.203608	0.0250364	0.12143503	0.206171153	0.836657221	0.925185779
LOC100168857	23.93422455	0.081282187	0.393578531	0.206520886	0.836384051	0.925185779
LOC100569207	6.73394724	0.096582061	0.468307277	0.206236516	0.836606165	0.925185779
LOC100569867	132.7444426	0.055980436	0.270654203	0.206833795	0.836139662	0.925185779
LOC100574483	375.8498732	-0.106144127	0.51364056	-0.206650594	0.836282745	0.925185779
LOC100168764	1629.910449	-0.034078518	0.165841496	-0.205488485	0.837190494	0.925683509
LOC100163371	306.3417673	0.046305208	0.225946078	0.204939198	0.837619629	0.925978737
LOC100164656	327.0023198	-0.043739996	0.21343482	-0.204933741	0.837623893	0.925978737
LOC100159274	147.9540234	-0.022733298	0.111063346	-0.20468767	0.837816154	0.926099294
LOC100168159	319.1296041	0.021102759	0.103200309	0.204483489	0.837975694	0.926183661
LOC100168251	5408.251571	0.023104988	0.113221078	0.20406967	0.838299055	0.92644906
LOC100569554	255.5743746	-0.025283837	0.124116503	-0.203710515	0.838579725	0.926667229
LOC100161935	23.05429102	-0.081642348	0.40118068	-0.203505184	0.838740194	0.926752542
LOC100169298	1955.276902	0.051028567	0.251218094	0.203124568	0.839037669	0.926989206
LOC100164202	306.2509779	0.035690718	0.176177422	0.202583948	0.839460237	0.927179959
LOC100168024	2188.948904	0.050853237	0.251003206	0.202599949	0.83944773	0.927179959
LOC100168669	24.1341718	-0.087315387	0.430745228	-0.202707729	0.839363481	0.927179959
LOC100575979	317.1308292	-0.02188603	0.108110358	-0.202441565	0.839571537	0.927210875
LOC100165203	11313.32073	0.057528755	0.284450085	0.202245518	0.83972479	0.927288115
LOC100164460	214.7634027	-0.030930925	0.153268785	-0.201808379	0.84006653	0.927573461
LOC100165794	522.8847219	-0.030358925	0.150974081	-0.201087002	0.840630545	0.928104153
LOC100302464	10.15836984	0.097891421	0.487334211	0.200871228	0.840799266	0.928198357
LOC100162910	866.9254174	-0.018982246	0.094760807	-0.200317477	0.841232295	0.928584294
LOC100160328	357.195118	-0.027724396	0.138580728	-0.200059536	0.841434019	0.92862277
LOC100163239	30.0821561	0.054703438	0.273421202	0.200070214	0.841425668	0.92862277
LOC107885020	13.29897477	-0.163990435	0.820623245	-0.199836448	0.841608494	0.928723235
LOC100572516	441.6144664	-0.061930062	0.310117183	-0.199698904	0.841716071	0.928749863
LOC100160137	364.6148799	-0.020968412	0.105210483	-0.199299644	0.842028357	0.929002341
LOC100166323	201.4321136	-0.024750691	0.124548783	-0.198722868	0.842479534	0.929407991
LOC100571627	429.9394456	0.027063506	0.136442359	0.198351205	0.842770292	0.929636606
LOC100164517	129.4791701	0.033255623	0.167828501	0.198152418	0.842925814	0.929643625
LOC100168242	678.1306243	0.026637499	0.134517338	0.198022789	0.843027234	0.929643625
LOC100574339	62.24716133	-0.04467041	0.225537606	-0.198061915	0.842996622	0.929643625
LOC100167275	1479.600175	0.040864955	0.206594586	0.197802645	0.843199477	0.929741448
LOC100161122	263.4372212	0.020273572	0.102567088	0.197661573	0.843309857	0.929771046
LOC100160289	205.3856924	-0.055573623	0.281361041	-0.197517123	0.843422883	0.929803555
LOC100165009	514.6221218	-0.067628365	0.343099918	-0.197109824	0.843741596	0.929890884
LOC100169445	474.8523833	0.019568014	0.09928185	0.197095578	0.843752744	0.929890884
LOC100574599	444.9049882	0.018696691	0.094847527	0.197123658	0.843730771	0.929890884
LOC100570300	11.74737321	-0.081975035	0.4164188	-0.196857191	0.843939295	0.930004391
LOC100575846	64.16276868	-0.0443783	0.225589967	-0.196721073	0.844045818	0.930029696
LOC100159982	158.2192038	-0.034463784	0.175323173	-0.196572899	0.84416178	0.930065394
LOC100167075	1127.47267	0.097931052	0.499022463	0.196245778	0.844417799	0.930229091
LOC100569792	249.6184885	0.032561178	0.165984932	0.196169481	0.844477514	0.930229091
ACYPI44617	86.8706831	-0.033706846	0.172095841	-0.195860897	0.844719044	0.930320192
LOC100162502	19.94680985	-0.064658592	0.330944365	-0.195376017	0.84509859	0.930320192
LOC100163716	592.078647	0.043347458	0.22139713	0.195790514	0.844774135	0.930320192
LOC100168300	380.901807	0.021094638	0.10786375	0.195567449	0.84494874	0.930320192
LOC100169410	1492.576172	-0.013569953	0.069476803	-0.195316316	0.845145325	0.930320192
LOC115032985	264.7654824	-0.042706	0.218339006	-0.195594918	0.844927238	0.930320192
LOC115032991	87.86890321	-0.035660306	0.182485759	-0.195414183	0.845068714	0.930320192
LOC100160312	38.17539629	0.04463434	0.229110331	0.19481592	0.845537059	0.930367303
LOC100163111	554.5630136	0.014683093	0.075364304	0.194828219	0.84552743	0.930367303
LOC100165710	1067.385821	0.037004752	0.189800996	0.194966056	0.845419521	0.930367303
LOC100167337	620.2325884	-0.023233235	0.119487025	-0.194441492	0.845830204	0.930367303
LOC100168820	107.3023493	-0.073924363	0.38002268	-0.194526187	0.845763893	0.930367303
LOC100568919	257.3403453	-0.077858586	0.399473784	-0.194902867	0.84546899	0.930367303
LOC100573032	817.7271007	0.046594487	0.239674377	0.194407459	0.84585685	0.930367303
Osgep	268.9294563	-0.03925333	0.201848437	-0.19446933	0.845808409	0.930367303
LOC100569403	37.97338065	-0.09233509	0.475423524	-0.194216494	0.846006368	0.93043981
LOC100161540	1136.723069	0.019458108	0.100617669	0.193386595	0.846656213	0.931037626
LOC100164791	1005.926108	0.015634616	0.08087902	0.19330867	0.846717237	0.931037626
LOC100161525	628.2147909	-0.051435834	0.26708425	-0.192582807	0.847285711	0.931205475
LOC100161950	112.0513936	-0.039184469	0.203311972	-0.192730751	0.847169839	0.931205475
LOC100167185	395.1062324	0.025844803	0.134082715	0.192752683	0.847152662	0.931205475
LOC107883046	9.263943734	-0.090778396	0.471381145	-0.192579608	0.847288216	0.931205475
Rbm39	363.2354187	-0.062611135	0.324490302	-0.192952255	0.846996361	0.931205475
LOC100159822	348.4542918	-0.033894464	0.176514618	-0.192020721	0.847725974	0.931323305
LOC100167135	3154.634624	0.031397277	0.163464227	0.192074298	0.847684007	0.931323305
LOC100167518	284.6780949	0.065821	0.34245956	0.192200797	0.847584922	0.931323305
LOC100574819	81.51537159	0.050101552	0.260924641	0.19201541	0.847730135	0.931323305
LOC100164950	12.37727519	0.116258535	0.606958406	0.191542837	0.848100323	0.931546096
LOC100167770	649.9046531	0.018924622	0.098775701	0.191591881	0.848061903	0.931546096
LOC103310427	162.7096424	0.031780713	0.166148648	0.191278793	0.848307175	0.931681355
LOC100166370	529.4486727	0.050494793	0.264926146	0.190599509	0.848839375	0.931900274
LOC100166604	789.380341	-0.063103639	0.331084285	-0.190596902	0.848841418	0.931900274
LOC100167077	628.4095088	0.04221472	0.221465159	0.190615625	0.848826747	0.931900274
LOC115033768	10.36038806	-0.134457124	0.704545004	-0.190842492	0.848648997	0.931900274
LOC100167748	116.5373825	-0.058586902	0.308703077	-0.189783992	0.849478401	0.932507604
LOC100165159	61.27188721	-0.061415579	0.323992048	-0.189558909	0.849654789	0.932582854
LOC103309134	146.0144722	-0.039015919	0.205907575	-0.189482677	0.849714531	0.932582854
LOC100169186	58.56667353	-0.04644727	0.246205953	-0.188652098	0.850365498	0.933045705
LOC100568984	85.32886987	-0.034935033	0.185137957	-0.188697302	0.850330067	0.933045705
LOC100571853	31.81611064	0.091361539	0.48435872	0.188623711	0.850387748	0.933045705
LOC100167630	187.5876289	0.032865617	0.174544125	0.18829403	0.850646165	0.933237242
LOC100161441	993.6680968	-0.035852174	0.190688699	-0.188014154	0.850865555	0.933293942
LOC100162013	88.69186976	0.047396153	0.2520493	0.188043186	0.850842797	0.933293942
LOC100166163	472.1635938	0.016400458	0.087365294	0.187722802	0.851093955	0.9333605
LOC103309122	15.75723586	0.136354859	0.726354008	0.187725073	0.851092174	0.9333605
LOC100158745	260.2592513	0.023160832	0.123602197	0.187382044	0.8513611	0.933384829
LOC100162491	365.2641177	0.037456171	0.199901015	0.187373593	0.851367726	0.933384829
LOC100575697	8.292552059	-0.13663325	0.728393758	-0.187581578	0.851204669	0.933384829
LOC100164222	290.8282914	-0.03208222	0.171712939	-0.186836356	0.85178894	0.933662685
LOC100166306	699.6633398	-0.030943717	0.165563771	-0.186899083	0.851739758	0.933662685
LOC100159491	694.4701314	-0.025194068	0.13567377	-0.185695939	0.852683213	0.93421262
LOC100163348	37.84398617	0.087641974	0.472060119	0.185658501	0.852712573	0.93421262
LOC100167910	27.61517271	-0.047349345	0.254488384	-0.186056997	0.852400064	0.93421262
LOC100168612	607.957879	-0.022565522	0.121532404	-0.185674941	0.85269968	0.93421262
LOC100168756	7.009738734	-0.132920653	0.716343573	-0.185554332	0.852794269	0.93421262
LOC100168973	1948.663414	-0.030371873	0.163305217	-0.185982256	0.852458676	0.93421262
LOC100158867	3564.646169	-0.120981166	0.653810464	-0.185040119	0.853197569	0.934470472
LOC100573332	101.1460931	-0.040672744	0.219707475	-0.18512226	0.853133142	0.934470472
LOC100159916	102.7211514	-0.044561443	0.241236607	-0.184720899	0.853447953	0.934560775
LOC100573874	71.49556903	0.057627712	0.311871408	0.184780362	0.853401312	0.934560775
LOC100165612	87.89942868	-0.033387877	0.180876315	-0.184589545	0.853550987	0.934581651
LOC100163727	196.3983762	0.030692427	0.166571756	0.184259488	0.853809893	0.934773177
LOC100167683	47.21746288	-0.061602893	0.334892118	-0.183948472	0.854053879	0.93485638
LOC107884990	14.51636226	0.152714789	0.829998674	0.183994016	0.854018149	0.93485638
LOC100568546	10.35859421	0.10865869	0.591522465	0.183693259	0.854254097	0.934891652
LOC103307673	53.58186212	-0.053810849	0.2927933	-0.183784429	0.854182572	0.934891652
Arl4a	832.6924561	0.014980364	0.081830131	0.183066604	0.854745759	0.934894738
LOC100158963	282.4730124	0.033062884	0.180624808	0.183047303	0.854760903	0.934894738
LOC100160803	232.2210648	0.022027359	0.120325204	0.183065214	0.85474685	0.934894738
LOC100569793	37.75881901	-0.132093532	0.721056919	-0.18319432	0.854645551	0.934894738
LOC100573630	25.18970824	0.068889551	0.375875928	0.183277368	0.854580391	0.934894738
LOC115032977	8.903435379	0.095372702	0.520882957	0.183098143	0.854721013	0.934894738
LOC100572916	290.998248	-0.100910627	0.552323405	-0.182702065	0.855031795	0.935099133
LOC100160760	651.7075029	0.022490577	0.123333621	0.182355603	0.855303665	0.93526095
LOC100570784	53.09137291	-0.058848268	0.322811197	-0.182299338	0.855347818	0.93526095
LOC100168831	995.1717993	0.020504035	0.112577052	0.18213334	0.855478085	0.935311501
LOC100162066	1184.479887	0.018420252	0.101235033	0.181955307	0.8556178	0.935372372
LOC100569382	9.199386725	0.138332324	0.761207344	0.181727521	0.855796567	0.935384051
LOC100573274	244.7561894	0.047953405	0.263729264	0.181828152	0.85571759	0.935384051
LOC100169425	1194.340237	0.032651766	0.179815414	0.18158491	0.855908492	0.935414524
LOC100572407	12.64860966	-0.079301676	0.437414723	-0.181296311	0.856135001	0.935504273
LOC100575279	8.660165143	0.109167587	0.602250452	0.181266095	0.856158718	0.935504273
LOC100302631	185.5148469	-0.027851067	0.153937563	-0.180924437	0.856426887	0.935705434
LOC100164437	709.2454943	0.03075087	0.171061214	0.179765299	0.857336827	0.936515741
LOC100168736	1211.168439	0.019028395	0.105804098	0.179845537	0.857273833	0.936515741
LOC100169251	803.5236	0.025489564	0.141963816	0.179549724	0.857506077	0.936608699
LOC100159814	438.6900628	0.030624715	0.170825371	0.179274977	0.857721794	0.936703646
LOC100162457	459.9761862	0.014778658	0.082477775	0.179183516	0.857793606	0.936703646
LOC100572393	363.8642978	0.026112201	0.145782571	0.179117443	0.857845486	0.936703646
LOC107885315	40.76972136	-0.047099475	0.263189011	-0.178956846	0.857971586	0.936714165
LOC115034713	6.281264984	-0.086343042	0.482657794	-0.178890806	0.858023442	0.936714165
LOC100163058	724.4186439	-0.046637356	0.261077741	-0.178633979	0.858225112	0.936750564
LOC100168206	79.68694142	-0.045619483	0.255230092	-0.178738653	0.858142917	0.936750564
LOC100569052	74.59505655	0.037598003	0.211065055	0.178134668	0.858617216	0.937086646
LOC100162629	85.5640123	0.057927032	0.325923612	0.177731928	0.85893351	0.937339932
LOC100159230	1061.68747	-0.035728577	0.20128186	-0.1775052	0.859111581	0.937381087
LOC100161724	344.8836051	-0.017039405	0.096187527	-0.17714776	0.859392328	0.937381087
LOC100163041	755.1528951	0.034573425	0.19507696	0.177229668	0.859327993	0.937381087
LOC100163563	12.82916567	-0.109209819	0.616087544	-0.177263475	0.859301439	0.937381087
LOC100164286	1217.05065	-0.031402836	0.177142157	-0.177274778	0.859292561	0.937381087
LOC100164843	2027.701241	0.045212674	0.255861718	0.176707458	0.859738182	0.937666435
ACYPI21874	591.4824595	0.047679932	0.270318429	0.176384318	0.859992024	0.937851384
LOC100163948-2	16.1224536	0.08507993	0.484355612	0.175655919	0.860564268	0.938383492
LOC100163486	22.05135614	-0.072861526	0.415532938	-0.175344767	0.860808737	0.938558116
LOC100168652	528.4515055	-0.035844439	0.204572858	-0.175216003	0.86090991	0.938576481
ACYPI20897	405.9004089	-0.021855068	0.124851245	-0.175048857	0.861041244	0.938627722
LOC100163320	875.6349897	-0.024985901	0.143098822	-0.17460592	0.861389297	0.938912208
LOC100570266	45.69831482	-0.051257859	0.293737884	-0.174502035	0.861470932	0.938912208
LOC100571834	299.8936551	0.020927094	0.120167655	0.174149143	0.861748253	0.939122496
LOC100160476	141.2524438	-0.06641238	0.384608447	-0.172675303	0.862906657	0.939214729
LOC100160497	26.00760129	-0.050345707	0.290950914	-0.173038491	0.862621173	0.939214729
LOC100161716	15.50212262	-0.076180552	0.441803017	-0.172431035	0.863098675	0.939214729
LOC100161962	157.5730102	-0.037529866	0.215977276	-0.173767662	0.86204806	0.939214729
LOC100167078	602.3750267	-0.052045165	0.299987	-0.1734914	0.862265187	0.939214729
LOC100169197	160.0873934	-0.02525744	0.145686954	-0.173367892	0.862362262	0.939214729
LOC100169254	2200.131628	-0.027217011	0.157257466	-0.173072934	0.862594099	0.939214729
LOC100572128	33.10595846	-0.037510402	0.217146803	-0.172742132	0.862854125	0.939214729
LOC100575248	243.3919562	-0.025221353	0.145950887	-0.172807125	0.862803036	0.939214729
LOC100576022	82.28190846	-0.034461427	0.198153427	-0.173912849	0.861933954	0.939214729
LOC107883145	21.0978358	-0.085604927	0.496401544	-0.172450968	0.863083006	0.939214729
LOC107883749	93.79233744	-0.052599574	0.304632767	-0.172665516	0.862914351	0.939214729
LOC107885640	6.152484681	0.124658376	0.722338466	0.172576128	0.862984617	0.939214729
NV10	5687.336171	-0.090647269	0.524025362	-0.1729826	0.862665105	0.939214729
Otud6b	229.4257496	-0.037577814	0.217691284	-0.172619745	0.862950331	0.939214729
LOC100158838	716.0963741	0.018423833	0.107171656	0.171909566	0.863508626	0.939337279
LOC100160482	1275.834227	0.03336018	0.19543571	0.170696442	0.864462461	0.939337279
LOC100160861	145.6963482	-0.025293804	0.14695699	-0.172117055	0.863345505	0.939337279
LOC100160864	1377.644876	-0.017134714	0.099997382	-0.171351625	0.86394729	0.939337279
LOC100161789	1049.606253	-0.024964543	0.146223722	-0.170728408	0.864437325	0.939337279
LOC100163832	98.08245232	-0.027643472	0.16122479	-0.17145919	0.863862717	0.939337279
LOC100164032	610.0397945	-0.033177112	0.192907214	-0.171984819	0.863449464	0.939337279
LOC100166215	205.3625839	0.041020301	0.239348151	0.171383403	0.863922304	0.939337279
LOC100166964	40.8253697	0.040622194	0.237510977	0.171032911	0.864197888	0.939337279
LOC100167172	137.1126027	-0.02397373	0.139680868	-0.171632167	0.863726717	0.939337279
LOC100569169	47.92500297	0.031295922	0.182801232	0.17120192	0.864064998	0.939337279
LOC100569367	701.6384605	-0.039550103	0.231723986	-0.170677639	0.864477246	0.939337279
LOC100572781	268.0869119	0.066910594	0.392027656	0.17067825	0.864476766	0.939337279
LOC103312033	8.158375443	-0.08284343	0.483458091	-0.171355969	0.863943874	0.939337279
LOC107882147	47.14671533	-0.040442141	0.236664256	-0.170884027	0.864314957	0.939337279
LOC100158850	273.3911252	0.024622743	0.144400449	0.170517079	0.864603504	0.93938276
LOC100159124	214.9280965	-0.01984721	0.117247271	-0.169276518	0.865579146	0.939902745
LOC100160810	237.3632521	0.064460445	0.380009921	0.169628321	0.865302448	0.939902745
LOC100165017	453.5060708	0.029372826	0.173513416	0.16928274	0.865574252	0.939902745
LOC100570038	23.08187075	0.128430563	0.756433295	0.169784386	0.865179707	0.939902745
LOC100570569	273.5257227	0.041561585	0.245460942	0.169320565	0.865544501	0.939902745
LOC100573780	1881.966952	-0.032903981	0.194394135	-0.169264267	0.865588781	0.939902745
LOC100163307	1188.309076	0.030990994	0.183364518	0.169013034	0.865786389	0.940025608
LOC100161065	6.133835193	-0.133629792	0.791427521	-0.168846532	0.865917357	0.9400761
LOC100162783	704.2103706	0.01551139	0.091926803	0.168736319	0.86600405	0.940078521
LOC100570405	6.057768816	-0.131916865	0.783336029	-0.168403929	0.866265517	0.940270646
LOC100164650	171.8236962	-0.045244529	0.269296325	-0.168010198	0.866575257	0.940515125
Nap1l1	5381.744963	-0.028489455	0.169699701	-0.167881587	0.866676436	0.940533223
LOC100166579	554.7105111	-0.04080819	0.244117317	-0.167166306	0.867239196	0.941052184
LOC100167419	26.80865882	-0.083492899	0.50126137	-0.166565597	0.867711865	0.941473295
LOC100160485	301.3906933	-0.020309155	0.122064999	-0.16637984	0.867858038	0.941540108
LOC103308927	24.6842921	-0.048714319	0.293131188	-0.166186066	0.868010525	0.941613756
LOC115034957	30.45119785	-0.053400308	0.321551072	-0.166070999	0.868101077	0.941620211
LOC100163639	287.8242416	-0.020612908	0.124236063	-0.165917268	0.868222058	0.941659667
LOC100160149	148.0287023	0.042944647	0.259188072	0.165689132	0.868401599	0.941762623
LOC100144886	2648.395496	0.015202131	0.091990954	0.165256806	0.868741855	0.942039833
LOC100159050	23.88548691	-0.048013405	0.291802872	-0.164540549	0.869305628	0.942155863
LOC100162840	737.0428451	0.021372992	0.12969406	0.164795461	0.869104977	0.942155863
LOC100168412	156.9807761	-0.059425251	0.361048317	-0.164590855	0.86926603	0.942155863
LOC100572672	95.29375527	-0.039796442	0.241563865	-0.164745013	0.869144685	0.942155863
LOC103308396	73.27234799	0.066441533	0.403959829	0.164475595	0.869356758	0.942155863
LOC107883801	8.676690324	-0.104566624	0.634808537	-0.164721515	0.869163182	0.942155863
LOC100168989	403.0856471	0.041228179	0.250850216	0.164353772	0.869452653	0.942168049
LOC100168689	306.4040893	-0.04086918	0.248992383	-0.164138276	0.869622291	0.942260134
LOC100161778	501.976654	0.023035495	0.140641423	0.163788835	0.869897381	0.942355799
LOC100168923	53.40565439	-0.121908788	0.744124805	-0.163828415	0.869866222	0.942355799
LOC100169458	214.0424718	-0.032033862	0.195682239	-0.16370347	0.869964586	0.942355799
LOC100169138	1127.814029	-0.020702285	0.126683822	-0.163416961	0.87019015	0.942508405
LOC100165161	187.9632381	-0.026217897	0.160641603	-0.163207394	0.870355145	0.942595384
LOC100166144	301.9964236	0.033950809	0.208504335	0.162830231	0.870652105	0.942825251
LOC100159368	328.7462611	-0.023411842	0.143998778	-0.162583616	0.870846288	0.942943787
LOC100166029	19.25832478	0.057390146	0.353916124	0.162157478	0.871181844	0.943082705
LOC100574740	85.96607726	-0.032715919	0.20182819	-0.162097868	0.871228785	0.943082705
LOC100575102	23.75569274	-0.056850726	0.350258474	-0.162310779	0.871061126	0.943082705
LOC100165294	619.8156339	0.024738576	0.152720867	0.161985566	0.87131722	0.943086712
LOC100165822	371.5060497	-0.042539105	0.262807145	-0.161864339	0.871412685	0.943098326
LOC100162789	558.7398847	0.017724096	0.109573757	0.161754933	0.871498844	0.943099867
Edf1	832.9614342	-0.014178023	0.087817974	-0.161447852	0.87174068	0.943269859
LOC100167247	1041.531379	-0.030991687	0.192305904	-0.161158273	0.871968745	0.943380104
LOC115033134	6.524575548	0.097139267	0.602962826	0.161103244	0.872012086	0.943380104
LOC100570212	218.3514433	-0.017689243	0.109971134	-0.160853513	0.872208777	0.943501185
LOC100168751	1460.137702	0.014145713	0.088135966	0.160498761	0.872488197	0.943711724
LOC100301916	85.63886309	0.096469917	0.602208728	0.160193489	0.872728658	0.943880086
LOC100163333	355.9912239	-0.029808028	0.186585691	-0.159755165	0.873073943	0.943993829
LOC100575247	41.03675663	-0.032293121	0.202164343	-0.159736975	0.873088273	0.943993829
LOC103309976	9.26529379	-0.097101776	0.607359781	-0.159875215	0.872979373	0.943993829
LOC100160234	61.90584238	-0.038649782	0.242568768	-0.159335358	0.873404665	0.944148145
LOC100574017	76.60233348	-0.096949239	0.608852297	-0.159232771	0.873485485	0.944148145
LOC100575099	68.90893242	-0.027273864	0.171276521	-0.159238781	0.873480751	0.944148145
LOC100168303	160.2880227	-0.025653069	0.161431105	-0.158910322	0.873739528	0.94433103
LOC100169206	1002.884206	0.030394775	0.19219447	0.158145937	0.874341803	0.944798473
LOC115035149	6.412311037	-0.094018602	0.594165411	-0.15823641	0.874270514	0.944798473
LOC100161347	953.4271845	0.018731385	0.118552821	0.158000328	0.87445654	0.944830724
LOC100573975	441.1768667	-0.01312321	0.083134657	-0.157854868	0.874571162	0.944862846
LOC107883167	6.311988969	0.092468384	0.586230028	0.15773396	0.874666439	0.944874063
LOC100162201	246.235891	0.023780229	0.151297687	0.1571751	0.875106852	0.94498295
LOC100164556	122.4683924	-0.047771666	0.303864249	-0.157213843	0.875076319	0.94498295
LOC100574802	1845.587244	-0.028440351	0.180725805	-0.157367404	0.874955301	0.94498295
Ndufb8	2085.358663	0.02153553	0.136943211	0.157258835	0.875040861	0.94498295
LOC100575587	110.0804476	-0.043616815	0.278865222	-0.156408228	0.875711252	0.945543873
Dhfr	272.6556659	-0.021970438	0.141294594	-0.155493832	0.876432016	0.945771606
LOC100160367	1307.874222	0.016505403	0.105914523	0.155837015	0.876161493	0.945771606
LOC100162270	640.6850254	-0.066786734	0.428667073	-0.155800942	0.876189928	0.945771606
LOC100163455	4289.137254	-0.033879301	0.217694909	-0.15562744	0.876326695	0.945771606
LOC100163748	8306.297966	-0.027257309	0.175210522	-0.155568905	0.876372837	0.945771606
LOC100165385	694.1020168	0.017158898	0.110331689	0.15552103	0.876410576	0.945771606
LOC100163907	3137.909059	-0.014951667	0.096262788	-0.155321362	0.876567976	0.945826618
LOC100574679	24.68237171	0.043115214	0.278091835	0.155039481	0.876790192	0.945974684
LOC100159263	1268.091548	0.04310356	0.278326349	0.154866977	0.876926188	0.946029705
LOC100159405	28.62937132	0.078611339	0.508413667	0.154620822	0.877120254	0.946067239
LOC100168408	245.9289269	-0.031125009	0.20131667	-0.154607213	0.877130983	0.946067239
LOC100568616	53.2692436	0.04210882	0.2728349	0.154338098	0.877343159	0.946204395
Ccdc25	627.6616168	-0.02333527	0.151443974	-0.154085166	0.877542584	0.94626598
LOC100160385	3565.301494	0.026205505	0.170136285	0.154026547	0.877588804	0.94626598
LOC100164423	2090.21858	0.012106192	0.078700401	0.153826303	0.877746694	0.94626598
LOC100166638	392.0787383	0.023001699	0.149597857	0.153756875	0.877801438	0.94626598
LOC100167269	500.448599	-0.014167318	0.092185522	-0.153682675	0.877859946	0.94626598
LOC115033914	36.58359075	-0.082137553	0.534684543	-0.153618716	0.877910379	0.94626598
LOC100160227	861.7265758	-0.015591866	0.101970071	-0.152906298	0.878472169	0.946430727
LOC100167896	1191.240912	0.017139039	0.112034782	0.152979626	0.878414342	0.946430727
LOC100574568	55.85073496	-0.047483837	0.310517005	-0.152918636	0.878462439	0.946430727
LOC103308069	37.59299969	-0.044894564	0.293647851	-0.152885722	0.878488395	0.946430727
Qvr	204.7540073	-0.03889534	0.253743287	-0.153286184	0.878172595	0.946430727
LOC100164474	711.3021567	-0.012339736	0.080770983	-0.152774371	0.87857621	0.946433722
Karl	1053.711515	-0.040647057	0.266348819	-0.152608363	0.87870713	0.946470913
LOC100161580	584.1994983	-0.015959935	0.104645064	-0.152514938	0.87878081	0.946470913
LOC100160010	369.8228717	-0.011233048	0.074139195	-0.151512946	0.879571099	0.946863946
LOC100160207	1910.072442	-0.026278371	0.173434896	-0.151517208	0.879567738	0.946863946
LOC100162019	40.74452449	0.077321212	0.509527165	0.151750912	0.8793834	0.946863946
LOC100165606	743.8750961	0.01875855	0.123682461	0.151667017	0.879449573	0.946863946
LOC103307910	9.543442962	0.093387518	0.616365257	0.151513273	0.879570841	0.946863946
LOC115033759	11.36695016	0.086258075	0.569914088	0.151352768	0.879697446	0.946908373
LOC100159456	1292.489592	-0.013404088	0.089030043	-0.150556904	0.880325259	0.947492519
LOC100160278	29.17223164	-0.051895499	0.345339688	-0.150273775	0.880548623	0.947549663
LOC103307961	159.148085	0.030249362	0.2011899	0.150352291	0.88048668	0.947549663
LOC100163628	4082.605467	0.03119029	0.20826164	0.149764931	0.880950078	0.947798393
LOC100573723	144.3365827	-0.020135623	0.13437636	-0.14984498	0.880886921	0.947798393
LOC100571846	22.49054945	-0.048954893	0.327210697	-0.149612754	0.881070145	0.947835948
LOC100163083	122.7417035	0.021623421	0.144635143	0.149503229	0.881156562	0.947837299
LOC100162741	15.3129823	-0.052141666	0.349941773	-0.149000977	0.881552862	0.947897146
LOC100162748	148.1480448	-0.019484971	0.130521091	-0.149285998	0.881327963	0.947897146
LOC100165084	6.601021545	0.101468184	0.680527418	0.149102271	0.881472934	0.947897146
LOC100169373	845.0495007	0.021736212	0.145836636	0.149044939	0.881518173	0.947897146
LOC100167012	328.6093049	0.028350085	0.190531738	0.148794552	0.88171575	0.947980708
LOC100160136	590.7412156	-0.053308722	0.359058183	-0.1484682	0.881973281	0.947982869
LOC100160182	672.3200917	0.013565766	0.091349121	0.148504616	0.881944543	0.947982869
LOC100160311	194.7381169	0.040465546	0.272401749	0.148550977	0.881907958	0.947982869
LOC115034978	8.461338781	0.179496473	1.210269759	0.148311128	0.882097234	0.948024547
LOC100159605	971.7251481	-0.013835927	0.09353338	-0.147925013	0.882401948	0.948196253
LOC103310668	6.233108807	0.085040949	0.575017572	0.147892783	0.882427384	0.948196253
LOC100163902	517.1785531	-0.029555616	0.200679593	-0.147277634	0.882912885	0.94859836
LOC100168941	235.4698253	-0.018918597	0.128520751	-0.147202663	0.882972059	0.94859836
LOC100571126	96.60332311	0.050625619	0.345276601	0.146623369	0.883429307	0.948997991
Acn9	276.015205	0.020093056	0.137424692	0.146211394	0.883754511	0.949255714
LOC100165305	2681.530329	0.022859215	0.156628397	0.145945534	0.883964386	0.949389521
LOC100160583	275.5393375	-0.019649896	0.134753395	-0.14582116	0.884062571	0.949403359
LOC100159680	227.7312717	-0.019783168	0.136015744	-0.145447632	0.88435746	0.949461871
LOC100161307	239.8141311	-0.014543151	0.099875763	-0.145612416	0.884227366	0.949461871
LOC100572379	10.05475455	0.075072615	0.516218513	0.145427979	0.884372975	0.949461871
LOC100164082	1272.20501	-0.015082415	0.103917476	-0.145138391	0.884601608	0.949500378
LOC100165327	456.7449909	0.057002858	0.392964922	0.145058387	0.884664773	0.949500378
LOC100571790	106.6792682	-0.025353408	0.174691631	-0.145132358	0.884606371	0.949500378
LOC100162493	213.1700255	-0.025384213	0.176052879	-0.144185162	0.885354257	0.94974274
LOC100164537	190.7438874	0.029660417	0.205212217	0.144535335	0.885077756	0.94974274
LOC100166211	19.8424424	-0.0718489	0.498521515	-0.144123971	0.885402576	0.94974274
LOC100168602	242.7938274	-0.031423754	0.217986286	-0.144154727	0.88537829	0.94974274
LOC100294629	126.3156889	0.035775712	0.247556731	0.144515205	0.885093651	0.94974274
LOC100574096	72.40564952	-0.045130558	0.31244628	-0.144442617	0.885150966	0.94974274
LOC100166199	821.2700905	0.014372009	0.099842915	0.143946205	0.885542949	0.949801776
LOC100167174	707.4088039	0.022713237	0.15824127	0.143535483	0.88586729	0.950058098
LOC100573598	9.899132723	0.07002018	0.488739188	0.143266965	0.886079345	0.95019396
LOC100166805	248.6874974	-0.015881961	0.110989052	-0.143094841	0.886215279	0.950248175
LOC100159614	443.2158896	-0.013115238	0.092275212	-0.14213176	0.886975932	0.950482834
LOC100159811	52.70626102	0.038875713	0.272796291	0.142508216	0.88667859	0.950482834
LOC100163143	136.4536738	-0.041044847	0.28862267	-0.142209365	0.886914635	0.950482834
LOC100163451	169.0402909	0.019960389	0.14037676	0.142191549	0.886928707	0.950482834
LOC100165742	106.7411806	0.021206652	0.148802515	0.142515414	0.886672905	0.950482834
LOC100166596	644.4092975	-0.01379352	0.097350768	-0.141688863	0.887325772	0.950482834
LOC100168353	1784.723037	0.017937587	0.126423229	0.141885214	0.887170674	0.950482834
LOC100571580	22.24650472	-0.074388549	0.523817014	-0.142012471	0.887070155	0.950482834
LOC100572155	7.467949718	-0.127170872	0.897958442	-0.141622224	0.887378412	0.950482834
LOC100574358	15.46262342	0.05555982	0.393193227	0.141304112	0.887629702	0.950482834
LOC103309740	38.60313136	-0.035305512	0.249104481	-0.141729735	0.887293487	0.950482834
LOC115034437	28.76894315	-0.049527724	0.350270858	-0.141398357	0.887555252	0.950482834
Med8	229.656992	0.018146543	0.128288653	0.14145088	0.887513762	0.950482834
Rhogdi	1062.402942	-0.012352525	0.087058802	-0.141887146	0.887169147	0.950482834
LOC100166316	238.5179733	0.046851281	0.333188454	0.14061496	0.888174129	0.950858965
LOC103311722	19.63131302	-0.060225115	0.428541576	-0.140535057	0.888237256	0.950858965
LOC107882187	80.11081241	-0.029097522	0.206929752	-0.140615459	0.888173735	0.950858965
LOC100158909	577.7629108	0.016665169	0.118780527	0.140302202	0.888421224	0.950964438
LOC100165854	188.9610063	0.026514709	0.189253103	0.140101848	0.88857952	0.951042414
LOC100158759	211.6884777	-0.015733958	0.112526353	-0.139824651	0.888798536	0.951093905
LOC100166277	273.5410993	-0.014753634	0.105446325	-0.13991606	0.888726312	0.951093905
LOC100168397	230.8952818	0.014987103	0.107937092	0.138850354	0.889568402	0.951826218
LOC100169415	339.8742379	0.025878793	0.186754327	0.138571318	0.889788909	0.951970639
LOC100570911	53.78813458	0.029269861	0.211608711	0.138320682	0.889986981	0.951999528
LOC100574230	114.447407	-0.021382948	0.154555388	-0.138351359	0.889962737	0.951999528
LOC100572249	1508.742623	-0.015557519	0.112665369	-0.138086078	0.890172388	0.95210635
LOC100163518	325.9146361	-0.030204705	0.219394232	-0.137673197	0.890498703	0.952363848
LOC100159178	826.8406578	0.028461966	0.207660218	0.13706027	0.890983156	0.952538485
LOC100163454	735.3522111	0.020777193	0.151621281	0.137033485	0.891004328	0.952538485
LOC100167776	247.0617324	-0.015161086	0.110571727	-0.137115398	0.890939581	0.952538485
LOC103309089	21.75868707	0.05557375	0.405105464	0.137183411	0.890885823	0.952538485
LOC100163394	3042.835306	-0.029873858	0.218359889	-0.13681019	0.891180829	0.952544187
LOC100168316	274.6661569	-0.019363491	0.141509706	-0.136835071	0.891161162	0.952544187
LOC103308598	166.7575682	-0.016399539	0.120052765	-0.136602761	0.891344794	0.952607155
LOC107884949	31.33180923	0.038850604	0.284579967	0.13651911	0.891410918	0.952607155
LOC100161427	460.8471166	0.016385613	0.120366645	0.136130844	0.891717844	0.952787904
LOC100161893	213.9886547	0.022894295	0.168608356	0.135783872	0.891992141	0.952787904
LOC100163534	716.0857323	0.016996504	0.12529174	0.135655424	0.892093688	0.952787904
LOC100164385	336.9861193	0.012042866	0.088692766	0.135781834	0.891993752	0.952787904
LOC100168166	360.6945409	-0.021462718	0.158182676	-0.135683115	0.892071797	0.952787904
LOC103308723	724.5043875	0.041914543	0.30816199	0.136014644	0.891809705	0.952787904
LOC100158945	761.7976594	0.00782586	0.057751818	0.135508468	0.89220987	0.952820558
ACYPI21111	23.9527714	-0.039825244	0.29480859	-0.135088478	0.89254192	0.95290087
LOC100160611	2853.166277	-0.036740099	0.271850234	-0.135148309	0.892494616	0.95290087
LOC100161468	227.8610677	-0.016386517	0.121200274	-0.135201978	0.892452183	0.95290087
LOC100168867	652.7181729	-0.028983088	0.215129183	-0.134724113	0.892830008	0.953025605
LOC100569981	629.9893659	0.050359269	0.373527019	0.134820955	0.892753437	0.953025605
LOC100168558	701.9599045	-0.013518124	0.100535049	-0.1344618	0.893037416	0.953155585
LOC100165359	1160.745586	-0.010433823	0.077820476	-0.134075554	0.89334283	0.953390133
LOC100165387	434.5585268	0.026849002	0.200632015	0.13382212	0.893543235	0.95351258
LOC100162518	733.0753466	0.014363548	0.107506961	0.13360575	0.893714337	0.953580604
LOC100569146	488.410701	-0.032465623	0.243142979	-0.133524823	0.893778334	0.953580604
LOC100167006	167.5168367	-0.018113055	0.136196444	-0.132992126	0.894199608	0.953938621
LOC100162966	82.74574976	0.042197874	0.317955633	0.132716234	0.894417804	0.953951425
LOC100163201	264.9578732	-0.028806313	0.217334852	-0.132543461	0.89455445	0.953951425
LOC100168972	271.7727401	0.06065307	0.457070165	0.132699692	0.894430886	0.953951425
LOC100570812	866.095726	-0.02681382	0.20219554	-0.132613312	0.894499204	0.953951425
LOC100568577	6.799548089	-0.06363394	0.480940557	-0.132311446	0.894737954	0.954055703
LOC100160240	252.3797676	-0.014899822	0.113862593	-0.130857919	0.895887704	0.954378324
LOC100160518	51.78582147	-0.046244066	0.352901002	-0.13103977	0.895743847	0.954378324
LOC100160768	234.3510433	-0.025086014	0.192101554	-0.130587251	0.896101828	0.954378324
LOC100161037	73.07060796	-0.036085343	0.275817566	-0.130830475	0.895909415	0.954378324
LOC100164151	488.7900254	-0.011390739	0.087052902	-0.130848475	0.895895175	0.954378324
LOC100165051	364.2525927	-0.019166887	0.146077972	-0.131209971	0.895609208	0.954378324
LOC100166406	106.0333049	-0.029022645	0.220693809	-0.131506387	0.895374734	0.954378324
LOC100166713	231.9940387	0.016217739	0.123807555	0.130991511	0.895782023	0.954378324
LOC100168839	434.6762739	-0.024299231	0.185943506	-0.130680717	0.896027887	0.954378324
LOC100168897	820.8731796	-0.038748398	0.295590102	-0.131088278	0.895705474	0.954378324
LOC100570496	34.48856946	-0.032979683	0.252679673	-0.130519732	0.896155244	0.954378324
LOC100571991	29.94094398	-0.049878602	0.37972823	-0.131353422	0.895495733	0.954378324
Slc16a10	1256.289321	0.029687724	0.225542478	0.131628085	0.89527847	0.954378324
LOC100167731	731.7361086	-0.01691547	0.129809952	-0.130309497	0.896321566	0.954464125
LOC100159942	328.3784132	-0.01267216	0.097578903	-0.129865771	0.896672625	0.954472678
LOC100163783	372.4079488	0.01484281	0.114061453	0.130129943	0.896463621	0.954472678
LOC100168843	210.738404	0.021098629	0.162436282	0.12988865	0.896654524	0.954472678
LOC100573459	149.5222964	0.014396718	0.110680016	0.130075137	0.896506981	0.954472678
LOC103310202	196.7062817	-0.02307765	0.178099826	-0.129577049	0.896901062	0.954624541
LOC103310541	45.04276599	-0.026242767	0.202823354	-0.129387307	0.897051191	0.954693035
LOC100160959	884.6255304	-0.019921796	0.154458237	-0.128978525	0.897374642	0.954854662
LOC100573039	416.0676126	0.018430733	0.142808962	0.129058659	0.897311234	0.954854662
LOC100159066	414.9039962	0.033951806	0.264626697	0.128300757	0.897910966	0.954933238
LOC100161581	866.0349024	-0.025579347	0.198937578	-0.128579763	0.89769018	0.954933238
LOC100162832	12.44143302	0.108099236	0.842979905	0.128234654	0.897963277	0.954933238
LOC100570977	10.07732264	-0.080216017	0.624388475	-0.128471328	0.897775987	0.954933238
LOC100574920	227.7993309	0.01311792	0.102033332	0.128565047	0.897701825	0.954933238
LOC103308156	14.15196924	-0.07241948	0.564252703	-0.128345828	0.897875299	0.954933238
LOC100570162	87.77687152	-0.028280773	0.221813014	-0.127498257	0.898546053	0.955461695
LOC100162450	663.0479958	-0.070917848	0.557064984	-0.127306238	0.898698023	0.955532002
LOC100569405	121.404735	-0.050469134	0.396914101	-0.127153793	0.898818676	0.955569
LOC100160993	2205.520471	-0.020484602	0.162329926	-0.126191159	0.899580609	0.956196369
LOC100161464	546.9286364	-0.020910376	0.1656212	-0.126254221	0.899530693	0.956196369
LOC100571675	44.09939716	-0.026256829	0.208429816	-0.125974441	0.899752157	0.956287386
LOC100575168	149.8476026	0.024956148	0.198659663	0.125622624	0.900030653	0.956492043
LOC100161156	50.17027238	-0.028826182	0.229894191	-0.125388909	0.900215668	0.956597325
LOC100168225	2326.86616	0.00905769	0.072417115	0.125076644	0.900462873	0.956677337
LOC100571368	28.69460899	-0.065745044	0.525193896	-0.125182423	0.900379132	0.956677337
LOC100158849	2169.075527	0.020090964	0.161457904	0.124434688	0.90097111	0.956679407
LOC100160644	44.98119616	0.088785197	0.717463594	0.123748714	0.90151424	0.956679407
LOC100161360	2616.523463	-0.022049163	0.17729228	-0.124366176	0.901025353	0.956679407
LOC100163803	692.5254938	0.008568345	0.069219344	0.123785409	0.901485185	0.956679407
LOC100164732	789.2488769	-0.023155541	0.186579053	-0.124105789	0.901231515	0.956679407
LOC100165326	1094.061141	0.027610125	0.224253632	0.123120079	0.902012012	0.956679407
LOC100165437	919.2403243	-0.026291328	0.212145105	-0.123930872	0.901370009	0.956679407
LOC100165617	369.7220731	-0.010699868	0.086813786	-0.123250791	0.901908507	0.956679407
LOC100166047	117.1499261	0.020184634	0.162379596	0.124305238	0.9010736	0.956679407
LOC100166094	198.086022	0.08358353	0.676470875	0.12355821	0.901665082	0.956679407
LOC100166424	1042.30011	-0.007110891	0.057216002	-0.124281516	0.901092382	0.956679407
LOC100167802	394.9792969	-0.014367388	0.11658298	-0.123237437	0.901919081	0.956679407
LOC100167919	687.7261468	-0.071366262	0.579247068	-0.12320522	0.901944592	0.956679407
LOC100168229	597.4283166	0.035440378	0.285655225	0.124066968	0.901262251	0.956679407
LOC100572028	10.64295991	0.101145482	0.811049489	0.124709384	0.900753628	0.956679407
LOC100573146	32.97669679	0.028580875	0.231562947	0.123425942	0.901769816	0.956679407
LOC103311890	466.5315193	0.020111407	0.161314091	0.124672354	0.900782945	0.956679407
LOC107884625	32.83963492	0.033396395	0.269296066	0.124013674	0.901304448	0.956679407
LOC100158857	13951.95605	-0.032573581	0.265276328	-0.122791132	0.902272497	0.956700327
LOC100161138	1590.652578	-0.026753195	0.217677803	-0.122902724	0.902184129	0.956700327
LOC100165611	739.700649	0.022131375	0.180267659	0.122769524	0.902289608	0.956700327
LOC100169603	53.79476342	-0.027889589	0.227384258	-0.122654002	0.90238109	0.956706185
LOC100163828	361.4015811	-0.014931494	0.121863706	-0.122526175	0.902482317	0.956722373
LOC100159731	9.060040104	-0.082112575	0.671715158	-0.122243148	0.902706456	0.956868843
LOC100158851	32.67550014	0.061196752	0.501117558	0.122120551	0.902803547	0.956880628
LOC100167163	38.56807899	-0.031648707	0.259439994	-0.121988545	0.902908091	0.956900309
LOC100162381	7.755896942	-0.111804454	0.918376137	-0.121741463	0.903103775	0.957016568
LOC100160519	23.13126054	0.078001648	0.641874836	0.121521586	0.903277918	0.95710998
LOC100169592	786.1082308	-0.011703122	0.096571236	-0.121186415	0.903543384	0.95720901
LOC100574400	84.20795342	0.025834461	0.213065474	0.121251276	0.903492011	0.95720901
LOC100575319	119.6286759	-0.029970218	0.247536389	-0.121073988	0.903632432	0.957212236
LOC100158929	36.60337306	0.055724611	0.461641608	0.120709682	0.90392099	0.957335676
LOC100161666	131.969446	-0.016857844	0.139570969	-0.120783311	0.903862669	0.957335676
LOC100163709	1039.739557	-0.011041682	0.09156133	-0.120593287	0.904013186	0.957342223
LOC100571284	72.50005283	0.024499205	0.203640303	0.120306267	0.90424054	0.9574008
LOC100575904	107.9144852	-0.019453738	0.161618465	-0.120368285	0.904191413	0.9574008
LOC100164377	573.9304633	-0.015602958	0.129918168	-0.120098356	0.904405235	0.957484092
LOC100167921	421.6946539	0.028216539	0.235184069	0.119976406	0.904501838	0.957495288
LOC100166289	353.8833587	-0.016156103	0.13521585	-0.119483799	0.904892075	0.957538296
LOC100169090	2111.942224	-0.010759476	0.090126361	-0.119382119	0.904972627	0.957538296
LOC103309160	458.3667586	0.010956842	0.091758236	0.119409903	0.904950616	0.957538296
LOC103310425	974.8456181	0.013012466	0.108786801	0.119614384	0.904788625	0.957538296
NV243	34.26545608	-0.062112795	0.518402563	-0.119815756	0.9046291	0.957538296
LOC100159136	108.8905649	0.022135263	0.186128942	0.11892435	0.90533529	0.957830968
LOC100163013	4021.94691	-0.020281868	0.171178623	-0.118483651	0.905684448	0.958109297
LOC100165236	386.1966635	-0.011807228	0.099750255	-0.118367894	0.905776164	0.958115254
LOC103309642	16.77368191	0.084392022	0.717129664	0.117680284	0.906320989	0.958600457
LOC100575435	74.26475199	-0.066337647	0.564532274	-0.117509043	0.906456678	0.958652873
LOC100164369	602.1607533	0.01604728	0.136955922	0.117171126	0.906724447	0.95884495
LOC115034123	38.03391401	0.026765595	0.229357243	0.116698277	0.907099155	0.959150067
LOC100160046	20372.28507	-0.02974353	0.257865541	-0.115345112	0.908171582	0.960101606
LOC100162683	268.9812321	0.030312414	0.262680745	0.115396407	0.908130927	0.960101606
LOC100162742	642.807026	0.020520063	0.178289271	0.115094209	0.90837045	0.960220639
LOC100161641	63.48583787	-0.025268445	0.22007847	-0.114815617	0.90859127	0.960362853
LOC100574718	175.010372	-0.016962994	0.148077009	-0.114555221	0.908797675	0.960489803
LOC100168523	241.1147388	0.022939899	0.200743421	0.114274726	0.909020017	0.960633573
LOC100164473	960.432229	0.019963238	0.175304543	0.11387747	0.909334926	0.960854215
LOC103308518	22.9296906	-0.031040411	0.272778335	-0.113793533	0.909401465	0.960854215
LOC103311834	8.826106855	0.071806058	0.632870873	0.113460836	0.909665211	0.961041651
LOC100159759	439.0197558	0.020037823	0.177551467	0.112856422	0.910144386	0.961182941
LOC100163764	2027.509983	0.02944257	0.260339312	0.113093062	0.909956776	0.961182941
LOC100166100	367.5110944	-0.012814957	0.113427384	-0.112979397	0.910046889	0.961182941
LOC100168127	24.43416929	0.029709952	0.263193141	0.112882698	0.910123554	0.961182941
LOC100163681	863.5993172	0.017242546	0.153499425	0.112329709	0.910561986	0.961532724
Ctdnep1	370.3411607	-0.017035212	0.152299265	-0.111853539	0.910939536	0.961589044
LOC100159421	125.6934446	0.040945969	0.366560826	0.111703069	0.911058846	0.961589044
LOC100159510	139.3118089	-0.014816613	0.132958826	-0.111437602	0.911269344	0.961589044
LOC100160187	2552.619095	-0.021862527	0.195650045	-0.111743019	0.911027168	0.961589044
LOC100163439	222.7405721	0.017723417	0.159071407	0.11141799	0.911284895	0.961589044
LOC100165967	287.1359915	0.014647734	0.13149865	0.111390756	0.91130649	0.961589044
LOC100168951	711.697401	-0.011813156	0.105816491	-0.111638133	0.911110335	0.961589044
LOC100573697	271.0293984	-0.04751196	0.424485286	-0.111928403	0.910880176	0.961589044
LOC100169525	346.1468284	0.025174426	0.226419242	0.111185012	0.911469637	0.961657897
LOC100573156	10.00272202	0.058188754	0.523795743	0.111090543	0.911544548	0.961657897
LOC103311831	829.2725453	0.011620256	0.104867914	0.110808497	0.911768208	0.961802687
LOC100575713	19.97785442	-0.058911143	0.53288698	-0.110550914	0.911972474	0.961926993
LOC100574725	161.8371486	-0.014162072	0.128295998	-0.110385923	0.912103317	0.961973839
LOC100168993	638.9014487	-0.01826161	0.165984235	-0.110020147	0.912393397	0.962188603
LOC100574771	239.795097	0.019897855	0.181352294	0.109719347	0.912631957	0.962348998
LOC100160577	6836.109674	-0.022067194	0.202629197	-0.108904315	0.913278384	0.962684582
LOC100161327	111.4937073	0.020544362	0.188255691	0.1091301	0.913099301	0.962684582
LOC100169012	619.8934426	-0.0098915	0.090846152	-0.108881877	0.913296181	0.962684582
LOC115034079	38.22725126	0.072356032	0.663339694	0.109078399	0.913140307	0.962684582
LOC100160186	440.0981097	-0.021050259	0.193861184	-0.108584187	0.913532303	0.962783925
LOC100163447	383.3877812	0.022673951	0.209368277	0.108296974	0.913760123	0.962783925
LOC100165263	308.5622685	0.018465215	0.170630147	0.108217775	0.913822946	0.962783925
LOC100169543	575.8884685	-0.008602713	0.079474772	-0.108244577	0.913801685	0.962783925
LOC107884133	12.72786649	-0.046459303	0.429003473	-0.108295866	0.913761002	0.962783925
LOC100569402	58.71927174	0.030608529	0.283199886	0.108081009	0.913931433	0.962807084
LOC100160976	915.8890932	0.010813865	0.100466806	0.107636194	0.914284285	0.962973646
LOC100162847	187.0830696	0.015744949	0.147089022	0.107043672	0.914754333	0.962973646
LOC100165095	143.9968183	0.07291712	0.680674487	0.107124802	0.914689971	0.962973646
LOC100165146	222.2635231	-0.012442617	0.115555427	-0.107676617	0.914252219	0.962973646
LOC100166337	314.7893793	0.012611055	0.117927192	0.106939328	0.914837113	0.962973646
LOC100167002	445.1366579	-0.032687351	0.305642028	-0.106946519	0.914831408	0.962973646
LOC100167131	481.7113908	-0.03602847	0.336734588	-0.106993671	0.914794001	0.962973646
LOC100571513	130.7561642	-0.014599865	0.136574831	-0.106900112	0.914868224	0.962973646
LOC103308067	194.6668606	-0.019788892	0.185092595	-0.106913471	0.914857626	0.962973646
LOC100160317	133.6524495	0.014729951	0.138405273	0.106426226	0.915244186	0.962989294
LOC100161171	814.8409867	0.014884368	0.140197616	0.106167052	0.915449812	0.962989294
LOC100162223	657.8856022	0.008666401	0.081835796	0.105899881	0.915661788	0.962989294
LOC100164637	1218.612718	-0.024619758	0.231749771	-0.106234227	0.915396515	0.962989294
LOC100166984	529.2849667	-0.013483413	0.127045169	-0.106130857	0.915478529	0.962989294
LOC100168061	555.972538	-0.009181405	0.08662591	-0.105989131	0.915590976	0.962989294
LOC100169621	374.6284148	0.008978559	0.084138722	0.106711377	0.915017957	0.962989294
LOC100572221	379.3961998	0.009705353	0.091497681	0.106072124	0.915525128	0.962989294
LOC103312024	7.360066905	0.073367778	0.689104977	0.106468216	0.915210872	0.962989294
LOC100159840	529.8148344	-0.011193168	0.105845542	-0.105750017	0.915780695	0.96302335
LOC100160408	1315.094004	0.011065879	0.104802739	0.10558769	0.915909492	0.963036917
LOC100169174	524.9311163	-0.009061006	0.085873574	-0.105515655	0.915966649	0.963036917
LOC103310312	14.44322103	0.03780511	0.359820888	0.105066469	0.916323066	0.96332065
LOC100162451	1107.484622	0.017199929	0.164040854	0.104851497	0.916493646	0.96340898
LOC100158864	135.6049355	0.043122202	0.414894117	0.103935439	0.917220583	0.963481279
LOC100159035	974.4905367	-0.008403062	0.080451916	-0.104448256	0.916813629	0.963481279
LOC100160372	489.7837424	-0.016613222	0.160997008	-0.103189629	0.917812471	0.963481279
LOC100161422	234.1868113	-0.011557631	0.112036236	-0.103159756	0.917836179	0.963481279
LOC100162959	237.8773684	0.01350642	0.130611538	0.103409086	0.917638301	0.963481279
LOC100163913	2394.306533	-0.013169057	0.126463297	-0.10413343	0.917063462	0.963481279
LOC100165959	255.4203304	-0.024201849	0.234597128	-0.103163449	0.917833249	0.963481279
LOC100166442	536.8790206	0.021512937	0.207594767	0.103629477	0.917463395	0.963481279
LOC100166580	58.84515074	0.028264042	0.271635736	0.104051266	0.917128665	0.963481279
LOC100168778	11.94163044	-0.036084084	0.3498941	-0.103128587	0.917860917	0.963481279
LOC100169370	74.59961557	-0.055510576	0.535445374	-0.103671782	0.917429821	0.963481279
LOC100568936	11.68828178	0.062367265	0.59596583	0.104649061	0.916654283	0.963481279
LOC100570163	19.53216647	0.073240686	0.703883078	0.104052347	0.917127807	0.963481279
LOC103311946	30.84127114	0.043398586	0.416406855	0.104221593	0.916993499	0.963481279
LOC107884556	29.9268211	0.034241966	0.330617021	0.103569883	0.917510689	0.963481279
LOC115034685	9.748632991	-0.056710551	0.554639997	-0.102247497	0.918560228	0.964124419
LOC100144895	4239.866985	0.015996338	0.156721547	0.102068529	0.918702281	0.964158768
LOC100160264	315.8337922	-0.013921853	0.136638539	-0.101888188	0.918845426	0.964158768
LOC100166594	15.03408952	0.03326712	0.327030451	0.101724838	0.918975086	0.964158768
LOC100168079	1476.406533	-0.015472486	0.151894739	-0.101863215	0.918865248	0.964158768
LOC115034910	12.30525436	-0.06864746	0.67526131	-0.101660585	0.919026089	0.964158768
LOC100168564	137.0785699	-0.046413897	0.458858397	-0.101150806	0.919430747	0.964434857
LOC100168769	1516.281013	-0.007950317	0.078629806	-0.101110733	0.919462558	0.964434857
LOC100569633	15.79758466	0.087444741	0.867550815	0.10079495	0.919713236	0.964516
LOC100571322	9.478113902	0.062776438	0.622753877	0.100804572	0.919705597	0.964516
LOC100160072	41.87857868	0.026276496	0.262531753	0.10008883	0.920273803	0.964740268
LOC100167758	145.6876886	0.039086136	0.390482979	0.1000969	0.920267397	0.964740268
LOC100575918	105.8775145	-0.027049336	0.269595017	-0.100333219	0.920079785	0.964740268
Parva	765.4571477	0.013216497	0.131933751	0.100175256	0.92020519	0.964740268
LOC100160524	286.7335803	-0.023641595	0.23790906	-0.099372401	0.920842595	0.965153184
LOC100166113	501.2762564	-0.010004676	0.100787512	-0.099265039	0.920927836	0.965153184
LOC115034220	22.14406282	0.036842809	0.370776431	0.099366643	0.920847167	0.965153184
LOC100166702	267.1607199	0.065396587	0.662005324	0.098785591	0.921308509	0.965188602
LOC100569905	236.2911502	-0.018735166	0.189294861	-0.098973454	0.921159348	0.965188602
LOC100572704	272.066573	-0.014226181	0.143618292	-0.099055496	0.921094207	0.965188602
LOC100574549	100.8126317	-0.02172107	0.219779522	-0.098831182	0.92127231	0.965188602
LOC100160649	167.5912544	-0.014323788	0.145349835	-0.098546984	0.921497965	0.965296222
LOC100169632	13.87118592	0.08744245	0.888783524	0.098384418	0.921627047	0.965340583
LOC100159829	862.3857015	-0.02384645	0.243115414	-0.098086953	0.921863248	0.965497125
LOC100161116	54.18548895	-0.020637667	0.211347484	-0.097648038	0.922211778	0.9655394
LOC100165177	71.65599748	0.026931372	0.27624786	0.097489883	0.922337368	0.9655394
LOC100166102	1739.507142	-0.034700661	0.355543832	-0.097598827	0.922250856	0.9655394
LOC100167625	228.2159922	0.025626001	0.261954872	0.097826014	0.92207045	0.9655394
Phb	1704.977976	-0.013488511	0.138195038	-0.097604889	0.922246042	0.9655394
LOC100575888	466.1569711	0.018818148	0.193383904	0.097309792	0.92248038	0.965598291
LOC107884781	6.229663138	0.055546338	0.572074866	0.097096275	0.922649939	0.965684956
LOC100167553	818.4276615	0.009800013	0.101067588	0.096964946	0.922754233	0.965703301
LOC100167445	285.7077481	-0.022660085	0.234242711	-0.09673763	0.922934756	0.965801413
Utp23	328.3204645	-0.00748779	0.077543997	-0.09656183	0.92307437	0.965856702
LOC100165841	223.6832273	0.013930657	0.145080484	0.096020202	0.923504528	0.966215961
LOC100159311	766.1125134	-0.00794024	0.082913061	-0.095765848	0.923706542	0.966274699
LOC100159639	53.99178246	-0.044000757	0.460155061	-0.095621586	0.923821121	0.966274699
LOC100569421	22.57828612	0.033308203	0.348096352	0.095686735	0.923769377	0.966274699
LOC100160706	8.107158707	0.040402259	0.423549976	0.095389591	0.924005384	0.966376614
LOC100162385	6.274208879	0.064406785	0.677028639	0.095131551	0.924210338	0.966500146
LOC100166836	2002.787374	-0.008964289	0.094503158	-0.094857033	0.924428385	0.966637348
LOC100168295	3605.892363	-0.026967592	0.285615436	-0.094419239	0.924776134	0.966910133
LOC100159702	420.5279655	0.014653298	0.156376201	0.093705425	0.92534316	0.967321253
LOC115033169	16.64255694	0.039928942	0.425881579	0.093755972	0.925303006	0.967321253
LOC100162818	160.6819493	0.016093677	0.171983397	0.093576924	0.925445241	0.967337108
LOC100162316	2070.020191	-0.011459993	0.12362365	-0.092700652	0.926141379	0.967434934
LOC100163896	545.876622	-0.019449708	0.209351381	-0.092904606	0.925979346	0.967434934
LOC100167717	5814.539187	0.016759434	0.179854094	0.0931835	0.925757782	0.967434934
LOC100169399	14.56048669	-0.052204804	0.559852847	-0.093247367	0.925707045	0.967434934
LOC100575098	78.14018627	0.018533645	0.199946064	0.092693225	0.92614728	0.967434934
LOC103308649	316.8949382	-0.059998125	0.645430421	-0.092958315	0.925936677	0.967434934
LOC115033692	6.739394622	-0.056773541	0.611200856	-0.092888517	0.925992128	0.967434934
LOC100159864	557.6593255	-0.017755696	0.192476012	-0.092248879	0.926500303	0.967575071
LOC100161899	475.2292974	-0.019087106	0.206794501	-0.092299872	0.92645979	0.967575071
LOC100168547	368.1674921	-0.010648037	0.115493362	-0.092196098	0.926542238	0.967575071
LOC100161558	921.4340464	0.010902556	0.11840113	0.092081518	0.926633273	0.967579353
LOC100569880	32.81965591	-0.029895639	0.325440079	-0.091862191	0.926807532	0.967670528
LOC100165872	229.9205196	0.024255983	0.264464156	0.091717468	0.926922518	0.967699806
LOC100169435	26.61363785	0.024264688	0.26556967	0.091368448	0.927199832	0.967807759
LOC100575146	436.4634683	0.017929327	0.196042607	0.091456278	0.927130046	0.967807759
LOC100168621	636.2782008	0.013804935	0.152038868	0.090798725	0.927652523	0.968098695
LOC100188938	224.9368806	0.017989299	0.19791124	0.090895793	0.927575393	0.968098695
LOC100166911	526.6485189	-0.007605263	0.083978201	-0.090562342	0.927840355	0.968203934
LOC100166272	1220.933488	0.012178435	0.134891723	0.090283042	0.928062296	0.968344741
LOC100158676	1408.342773	0.012653969	0.141146938	0.089651037	0.928564526	0.968687148
LOC100169424	120.6626431	-0.01807791	0.201435811	-0.089745266	0.928489644	0.968687148
Ttc35	408.3104926	-0.011593296	0.129902201	-0.089246339	0.928886139	0.968931839
LOC100164037	648.5633432	-0.009406614	0.105801466	-0.088908161	0.929154898	0.969121358
LOC100161608	6082.203125	-0.016719607	0.18891066	-0.088505363	0.929475022	0.969262944
LOC100162272	1045.925171	0.011119383	0.126241982	0.088079917	0.929813158	0.969262944
LOC100167242	279.3863244	-0.019995216	0.226923203	-0.088114462	0.929785702	0.969262944
LOC100169560	231.3683529	0.013983793	0.157913579	0.088553453	0.929436801	0.969262944
LOC103311691	6.137961433	0.050094425	0.568312344	0.088145939	0.929760685	0.969262944
LOC115033873	11.77404109	-0.035728005	0.404843166	-0.088251471	0.929676809	0.969262944
LOC100158882	112.3713629	0.041574706	0.476174609	0.087309792	0.930425271	0.969810195
LOC100160761	546.6659433	0.018249211	0.209939391	0.086926094	0.930730258	0.96994642
LOC100163384	9.60749018	-0.052871733	0.607479456	-0.087034602	0.930644008	0.96994642
LOC100162342	948.5863722	-0.012168816	0.140244065	-0.086768851	0.930855248	0.969985854
LOC100574031	135.1302593	0.014499728	0.167510773	0.086559975	0.931021282	0.970068046
LOC100163010	13477.70665	-0.023280523	0.269320611	-0.086441667	0.931115325	0.97007522
LOC107882777	54.91708771	0.020613994	0.238834046	0.086310955	0.93121923	0.970092665
LOC103308894	538.4745873	-0.010881535	0.126390858	-0.086094324	0.931391436	0.970181252
LOC103311830	366.1299949	0.018873364	0.219623468	0.085935097	0.931518011	0.970222297
LOC100167196	1885.423109	-0.015267448	0.177974665	-0.085784391	0.931637815	0.970256282
LOC115033024	90.50777111	0.027585312	0.323494224	0.085272966	0.932044384	0.970588884
LOC100159228	361.2294063	0.008923365	0.105299914	0.084742373	0.932466208	0.970937309
LOC100159522	1500.24088	0.019385743	0.229813533	0.084354228	0.932774798	0.971167774
LOC100160877	593.3621944	0.010248198	0.12198589	0.084011341	0.933047415	0.971292034
LOC100163711	854.898585	0.015169703	0.180711324	0.083944398	0.93310064	0.971292034
LOC100164201	825.8502747	-0.010539368	0.125985636	-0.083655315	0.933330486	0.971292034
LOC100168936	1139.916182	-0.013736094	0.163997795	-0.083757796	0.933249004	0.971292034
LOC100574263	579.9718748	0.028334796	0.338551996	0.083694074	0.933299669	0.971292034
ACYPI30670	158.0673829	0.013413074	0.160847884	0.08338981	0.933541591	0.971420896
LOC100162425	305.5385687	0.012552904	0.151185611	0.083029757	0.933827879	0.971537137
LOC100572305	181.629803	-0.011691361	0.14079656	-0.083037261	0.933821912	0.971537137
LOC100161397	1240.382081	0.022519529	0.273571613	0.082316761	0.934394826	0.97164205
LOC100162636	174.706161	0.012368844	0.150164649	0.082368548	0.934353646	0.97164205
LOC100164194	305.9168361	-0.01196617	0.144935347	-0.082562123	0.93419972	0.97164205
LOC100165540	8304.829098	0.008222939	0.099646704	0.082520929	0.934232476	0.97164205
LOC100573840	966.5891848	-0.00713226	0.086317193	-0.082628501	0.934146938	0.97164205
LOC100575586	223.8926281	-0.027743098	0.337325845	-0.082244212	0.934452516	0.97164205
LOC100166084	251.6023521	-0.015651396	0.19206109	-0.081491759	0.935050879	0.972096151
LOC100572121	587.3752615	0.019842278	0.243537146	0.081475364	0.935063916	0.972096151
LOC100574857	19.75170493	0.03427758	0.42159553	0.081304419	0.93519986	0.972146674
LOC100166854	2117.327789	-0.012266201	0.151807004	-0.080801286	0.935599985	0.972380972
LOC100574657	55.90459601	-0.01480643	0.183060488	-0.080882719	0.935535223	0.972380972
LOC100168902	354.1753969	0.012974008	0.161010667	0.080578562	0.935777116	0.972474258
LOC100166880	494.4414953	0.007242835	0.090236656	0.080264887	0.936026584	0.972496723
LOC100168214	459.9854943	0.012394878	0.154110753	0.080428381	0.935896555	0.972496723
LOC100573546	303.4714841	0.007711589	0.096128357	0.080221788	0.936060862	0.972496723
LOC100574245	333.773238	-0.010360111	0.129356065	-0.080089872	0.936165778	0.972514944
LOC100166278	544.816397	0.013305067	0.166793739	0.079769583	0.936420517	0.972598017
LOC100575092	479.1602558	-0.007747609	0.097072338	-0.079812741	0.936386191	0.972598017
LOC100160523	866.3868761	0.006562775	0.083254489	0.078827885	0.937169524	0.972854748
LOC100164094	19.82892219	-0.026822353	0.340862953	-0.078689552	0.937279556	0.972854748
LOC100167223	534.6759009	-0.007623236	0.096470151	-0.079021704	0.93701536	0.972854748
LOC100570917	34.50188739	-0.024837806	0.31328815	-0.079281028	0.936809097	0.972854748
LOC100572887	213.2565286	-0.054278323	0.689007816	-0.078777514	0.93720959	0.972854748
LOC100573541	148.7024126	-0.024947633	0.316589948	-0.07880109	0.937190837	0.972854748
cp16	38.91716445	-0.031024126	0.39342579	-0.078856361	0.937146874	0.972854748
LOC100572039	7.750843377	0.034658425	0.442087947	0.078397128	0.937512158	0.973005438
LOC100165756	556.5811564	0.006375277	0.081617733	0.078111417	0.937739425	0.973069035
LOC100167420	185.0187249	0.0232065	0.297137247	0.078100273	0.93774829	0.973069035
LOC100163500	1055.073566	-0.007528979	0.097031115	-0.077593447	0.938151455	0.973396634
LOC100159637	289.1535915	0.021232227	0.274250963	0.07741897	0.93829025	0.973449896
LOC100168735	581.6595329	0.0130262	0.168832057	0.077154779	0.938500415	0.973577185
LOC100168137	234.7065237	-0.01286393	0.167377331	-0.076855868	0.938738206	0.973733107
LOC100161369	30.28620657	-0.038290967	0.50108776	-0.07641569	0.939088387	0.973914811
LOC107884315	23.89769321	0.061635038	0.806361646	0.076435974	0.93907225	0.973914811
LOC100159507	512.6508484	0.00732361	0.096841798	0.075624474	0.939717865	0.973933371
LOC100160301	734.3092505	-0.04545865	0.601995382	-0.075513287	0.939806326	0.973933371
LOC100162095	578.2784796	0.015010113	0.198270817	0.075705107	0.939653713	0.973933371
LOC100162388	296.6096864	-0.014985044	0.19710521	-0.076025612	0.939398721	0.973933371
LOC100162890	292.4961521	0.010925018	0.144309251	0.075705596	0.939653324	0.973933371
LOC100164003	228.6137916	-0.011438353	0.151444944	-0.075528129	0.939794517	0.973933371
LOC100166015	107.3294446	0.027327645	0.360485803	0.075807827	0.939571989	0.973933371
LOC100573869	29.47892226	0.024306045	0.320949895	0.075731586	0.939632646	0.973933371
LOC100159625	30.66205894	0.022169802	0.294449355	0.075292413	0.939982058	0.973988842
LOC100161050	168.4994963	-0.00826111	0.10981717	-0.075226031	0.940034873	0.973988842
LOC100158981	271.7876288	-0.011358938	0.151846606	-0.074805347	0.940369587	0.974054549
LOC100160281	133.5424772	0.016668896	0.223683949	0.074519858	0.94059674	0.974054549
LOC100163236	16.89292754	-0.036219113	0.486251559	-0.074486369	0.940623387	0.974054549
LOC100165022	613.9184308	-0.020024223	0.268238267	-0.07465088	0.940492491	0.974054549
LOC100571085	13.848703	0.036723125	0.492283748	0.074597475	0.940534983	0.974054549
LOC100575477	151.8473109	0.024636138	0.328603889	0.074972145	0.940236875	0.974054549
LOC100162301	289.6756326	-0.010323467	0.13998176	-0.073748658	0.94121038	0.974411579
LOC100162950	1546.614055	-0.005687416	0.077095686	-0.073770868	0.941192708	0.974411579
Mrpl27	257.0489331	-0.006866714	0.093142104	-0.073722987	0.941230807	0.974411579
LOC100166209	345.7892632	0.017173613	0.235484519	0.07292884	0.941862744	0.974975106
LOC100162302	15.87153303	0.036948651	0.511605375	0.072220999	0.942426034	0.975195403
LOC100162322	4451.283247	0.014330449	0.198196522	0.072304241	0.942359789	0.975195403
LOC100168275	5997.5748	0.018305073	0.25324901	0.072280926	0.942378344	0.975195403
LOC100568561	213.7113234	0.021247679	0.293861789	0.072305007	0.94235918	0.975195403
LOC100159419	820.3849183	0.005824566	0.08097563	0.071929863	0.942657725	0.975222596
LOC100160401	487.6638248	0.007102866	0.098663601	0.07199074	0.942609277	0.975222596
LOC100161234	234.7224016	-0.009546139	0.132847874	-0.071857671	0.942715177	0.975222596
LOC100159587	29.60394712	-0.022260888	0.311023172	-0.071573084	0.942941661	0.975366235
ACYPI34361	211.1653482	0.01546191	0.217026533	0.071244332	0.943203299	0.975546206
LOC100159268	267.5433583	0.009546542	0.137427925	0.069465811	0.944618845	0.975957515
LOC100160109	504.5970368	-0.013041217	0.19088147	-0.068321024	0.945530089	0.975957515
LOC100162081	434.3539379	-0.006058115	0.086592567	-0.069961145	0.944224586	0.975957515
LOC100162219	290.1659373	0.00759397	0.110674938	0.068615085	0.945296011	0.975957515
LOC100162343	421.4614598	-0.007361206	0.105232805	-0.069951625	0.944232163	0.975957515
LOC100163134	423.7077457	0.006511722	0.094832938	0.068665188	0.945256129	0.975957515
LOC100163844	586.4355905	0.006307035	0.090671962	0.069558822	0.944544813	0.975957515
LOC100164923	752.2213033	0.006179898	0.090246896	0.068477675	0.945405391	0.975957515
LOC100165620	3090.007482	0.030605169	0.437371646	0.069975201	0.944213398	0.975957515
LOC100165843	337.7541493	0.012042464	0.175989057	0.068427344	0.945445455	0.975957515
LOC100165888	3133.333975	-0.012336139	0.179643154	-0.068670245	0.945252103	0.975957515
LOC100169120	351.6823341	-0.015162508	0.220617579	-0.068727559	0.945206481	0.975957515
LOC100569170	52.57941201	0.018572937	0.270113254	0.068759815	0.945180805	0.975957515
LOC100571857	7.21770274	-0.051230033	0.735855345	-0.069619707	0.944496351	0.975957515
LOC100573008	37.95028548	-0.020019194	0.285220113	-0.070188579	0.944043564	0.975957515
LOC100574219	51.96339457	0.029131362	0.423620805	0.068767542	0.945174654	0.975957515
LOC100576039	161.7718907	0.013020524	0.187038868	0.069614002	0.944500892	0.975957515
LOC107882157	916.405014	-0.007792697	0.113761314	-0.068500417	0.945387288	0.975957515
LOC107884591	454.1863227	0.014273905	0.208517523	0.068454223	0.945424059	0.975957515
LOC107885894	7.16274023	-0.034159029	0.493510445	-0.069216425	0.944817349	0.975957515
LOC115033801	86.87595958	0.021363499	0.311451637	0.06859331	0.945313344	0.975957515
LOC115034289	11.49614213	0.031885786	0.459775371	0.069350793	0.944710396	0.975957515
LOC100158988	813.9035742	-0.019749697	0.293352343	-0.06732415	0.946323651	0.976285022
LOC100159348	332.9774073	-0.009532737	0.143016376	-0.066654867	0.946856466	0.976285022
LOC100160394	88.6577829	0.020766228	0.3095507	0.067085061	0.946513987	0.976285022
LOC100160539	272.9397326	0.009016808	0.134117945	0.067230435	0.946398256	0.976285022
LOC100161345	1014.790496	0.015771979	0.236521089	0.066683181	0.946833924	0.976285022
LOC100161777	209.3795874	-0.029245815	0.433498045	-0.0674647	0.946211764	0.976285022
LOC100163925	244.7045998	0.016817549	0.250854511	0.067041048	0.946549025	0.976285022
LOC100165903	957.1772456	0.010520028	0.1579579	0.066600205	0.946899983	0.976285022
LOC100166512	456.4659682	0.007258086	0.108823167	0.066696146	0.946823602	0.976285022
LOC100167629	46.84753852	-0.034304577	0.508409142	-0.067474351	0.946204081	0.976285022
LOC100575919	78.08988109	-0.020413099	0.302317587	-0.067522035	0.946166121	0.976285022
LOC103308081	184.489677	0.009593742	0.143651345	0.066784907	0.946752939	0.976285022
LOC100165580	1001.512228	0.010607605	0.160002897	0.06629633	0.947141905	0.976443998
LOC100160813	1323.030311	-0.010357941	0.157271217	-0.06586037	0.947488992	0.976711353
LOC100163446	206.9256817	-0.00726927	0.111363697	-0.065275042	0.947955013	0.97710125
LOC100164134	50.61414863	0.015996112	0.245820023	0.065072453	0.948116313	0.977177013
ACYPI56502	451.8053419	-0.037629781	0.601914204	-0.062516851	0.950151243	0.977522268
LOC100159297	302.1410694	0.014350606	0.228068184	0.062922438	0.949828268	0.977522268
LOC100160201	33.3534431	-0.04004173	0.628270138	-0.063733301	0.949182589	0.977522268
LOC100161071	243.7531438	0.007271848	0.115144517	0.0631541	0.949643795	0.977522268
LOC100162332	8.675125948	-0.035451672	0.567719434	-0.062445761	0.950207854	0.977522268
LOC100162483	96.23915996	0.009432086	0.147982208	0.063737971	0.94917887	0.977522268
LOC100164176	71.30576342	-0.023348752	0.36773546	-0.063493339	0.949373663	0.977522268
LOC100164476	1535.079387	-0.007267626	0.114447353	-0.063501914	0.949366835	0.977522268
LOC100167066	153.205155	-0.016085747	0.251883629	-0.063861819	0.949080254	0.977522268
LOC100568811	20.79591239	-0.022358603	0.356034144	-0.062799041	0.94992653	0.977522268
LOC100568906	141.8536375	-0.014444719	0.228148417	-0.063312815	0.949517411	0.977522268
LOC100570412	53.78380433	0.015492767	0.244904021	0.063260567	0.949559016	0.977522268
LOC100570626	59.28005871	-0.025395139	0.395044247	-0.064284291	0.948743862	0.977522268
LOC100570971	11.0838544	0.02891563	0.461555189	0.062648262	0.950046597	0.977522268
LOC100574715	94.09948992	0.016062117	0.254546329	0.063100957	0.949686112	0.977522268
LOC100574889	13.00926241	-0.034674493	0.554044306	-0.062584332	0.950097506	0.977522268
LOC100575496	189.7503354	0.01708978	0.265965354	0.064255663	0.948766656	0.977522268
LOC103310361	29.92714294	0.020112053	0.314647687	0.063919277	0.949034503	0.977522268
LOC107884458	10.40485773	-0.028700881	0.45287136	-0.06337535	0.949467616	0.977522268
Tomm7	335.7861436	0.008737116	0.137354362	0.063610033	0.949280743	0.977522268
LOC100571091	18.76252421	-0.033341576	0.535048512	-0.062315052	0.950311942	0.977538994
LOC100161518	63.2380276	-0.01040538	0.169027596	-0.061560243	0.950913038	0.977850974
LOC100161699	58.97353119	-0.014652915	0.23786147	-0.061602728	0.950879205	0.977850974
LOC100162417	253.9887461	0.007500114	0.122230672	0.061360325	0.951072249	0.977850974
LOC100162573	886.5049303	0.02623724	0.426305134	0.061545682	0.950924634	0.977850974
LOC100163228	178.2206975	-0.017633156	0.287726307	-0.061284475	0.951132655	0.977850974
Phgdp	3603.349023	0.021681717	0.353858562	0.061272268	0.951142376	0.977850974
LOC100158842	425.697035	0.005573315	0.092232798	0.060426607	0.951815868	0.978404849
LOC100568537	718.7103182	-0.019261693	0.320793422	-0.060043916	0.952120658	0.978404849
LOC100573999	10.42266314	0.050991048	0.845420201	0.060314442	0.9519052	0.978404849
LOC100574284	93.6969776	0.039409243	0.654831889	0.060182229	0.952010499	0.978404849
cp62	227.439352	0.019688516	0.327314557	0.060151666	0.952034841	0.978404849
LOC100161890	1209.242115	0.008571328	0.144321016	0.059390712	0.952640911	0.978594339
LOC100165503	80.04209295	0.039941146	0.673708869	0.059285468	0.952724736	0.978594339
LOC100573947	126.1180817	-0.009620582	0.16181666	-0.059453596	0.952590825	0.978594339
LOC100575953	45.78452843	-0.016123673	0.272033123	-0.059270991	0.952736267	0.978594339
LOC115033737	12.97143934	0.027862677	0.470173378	0.059260431	0.952744678	0.978594339
LOC100162584	536.6292395	-0.007725574	0.13098209	-0.058981908	0.952966518	0.978731877
LOC100161364	2507.008702	0.003885171	0.066186772	0.058700116	0.953190967	0.978810953
LOC100161816	733.6077578	0.009081888	0.154810834	0.058664419	0.9532194	0.978810953
LOC100167339	871.4375582	-0.004556708	0.077965063	-0.058445509	0.953393766	0.978899688
LOC100167489	274.6530519	-0.007180899	0.124168671	-0.057831808	0.953882602	0.979311259
LOC107883937	11.33747851	-0.036230066	0.632492164	-0.057281447	0.954320999	0.979670976
LOC100162869	1423.639047	-0.01695632	0.298627929	-0.056780758	0.954719842	0.97967306
LOC100162943	477.9457258	0.012586048	0.221363612	0.056856896	0.95465919	0.97967306
LOC100164429	148.9682258	0.010299808	0.181569884	0.056726413	0.954763134	0.97967306
LOC100165605	411.8935236	-0.005840872	0.102711525	-0.056866763	0.954651331	0.97967306
LOC100571088	271.019828	0.008413909	0.147659382	0.056981876	0.954559633	0.97967306
LOC100164157	269.4833562	-0.01021841	0.180925146	-0.056478659	0.954960496	0.97975714
LOC100168228	170.6183568	0.011458659	0.203158551	0.056402541	0.955021133	0.97975714
Yipf1	347.0680245	0.006943562	0.123697647	0.056133335	0.955235588	0.979886829
LOC100572602	513.5230848	0.00722794	0.129491293	0.055817958	0.955486828	0.980054225
LOC100159055	2008.433305	-0.016461238	0.296839482	-0.055455014	0.955775968	0.98017014
LOC103308350	76.35918069	-0.017414767	0.313507742	-0.055548125	0.955701791	0.98017014
Ptp4a1	5666.207065	0.007927536	0.143581068	0.055212964	0.955968801	0.980277571
LOC100162257	792.8955955	0.006260472	0.113851028	0.054988278	0.956147803	0.980370801
LOC103308119	311.2609899	0.007940035	0.145285053	0.054651426	0.956416168	0.980555633
LOC100162768	98.60888888	-0.008994244	0.165577069	-0.054320589	0.956679746	0.980658152
Obp10	48.3975368	0.026865891	0.49472471	0.054304729	0.956692382	0.980658152
LOC100169635	2779.553241	-0.019600445	0.363352184	-0.053943381	0.956980274	0.98086292
LOC100162298	644.3028904	0.012718344	0.236483218	0.053781171	0.957109511	0.980905051
LOC100169246	6167.998027	0.004711778	0.088093645	0.05348601	0.957344677	0.980973893
LOC100571584	683.4534808	0.006725215	0.125762279	0.053475616	0.957352958	0.980973893
ACYPI34021	157.5643122	0.007791432	0.147132745	0.052955119	0.957767667	0.981308491
LOC100574274	5.924581478	-0.028701129	0.544105976	-0.052749153	0.957931775	0.98138629
LOC100575157	9.80879309	0.038525305	0.732003041	0.052629979	0.95802673	0.981393236
LOC100163808	239.8893391	0.014493495	0.276520438	0.052413829	0.958198955	0.981479327
Gnao1	1481.635436	-0.005433725	0.105160891	-0.051670585	0.958791176	0.981995563
LOC100161503	134.3939509	-0.011924737	0.232136521	-0.051369498	0.95903109	0.982060542
LOC100164763	35.41303128	0.020023541	0.389514067	0.051406464	0.959001634	0.982060542
LOC100167472	2155.430663	-0.014026862	0.273742768	-0.051241032	0.959133456	0.98207501
Got2	1371.667137	-0.005827583	0.114318946	-0.050976529	0.959344223	0.982110344
LOC107883671	10.75634683	0.026715919	0.52408558	0.050976253	0.959344443	0.982110344
Elovl6	2711.302374	0.00987536	0.194993941	0.050644444	0.959608847	0.982155579
LOC100573825	46903.81338	0.016926767	0.335330631	0.050477842	0.959741606	0.982155579
LOC100575457	10.02512537	0.029585195	0.585822745	0.050501957	0.95972239	0.982155579
LOC115034661	31.68892243	-0.018564922	0.366936913	-0.050594315	0.959648793	0.982155579
LOC100570185	134.3363798	-0.027990817	0.55775324	-0.050184948	0.959975007	0.98221381
LOC100576044	41.05810279	0.026303532	0.523236561	0.050270822	0.959906575	0.98221381
LOC100160740	260.3257462	0.006801832	0.136474679	0.049839515	0.960250277	0.982224573
LOC100161032	418.5941366	0.008472118	0.169625319	0.049946068	0.960165366	0.982224573
LOC100166851	44.75569303	0.052101695	1.04272192	0.049967008	0.960148679	0.982224573
LOC100572111	16.46128421	-0.032784152	0.665194226	-0.049285082	0.960692108	0.982586212
LOC100166639	700.6533037	0.008041912	0.163723297	0.049118924	0.960824522	0.982631345
LOC100161136	189.6915509	-0.008013851	0.164601482	-0.048686386	0.961169225	0.982731148
LOC100165786	5286.123305	0.00554894	0.114285558	0.048553293	0.961275293	0.982731148
LOC100169481	248.1063798	0.00836961	0.172224895	0.048596981	0.961240476	0.982731148
LOC115034951	211.1360146	0.035905888	0.738419355	0.048625334	0.96121788	0.982731148
LOC100165018	438.6272242	-0.01003921	0.209584494	-0.047900537	0.961795511	0.982992106
LOC100168608	693.0516784	-0.006436042	0.13433959	-0.047908748	0.961788968	0.982992106
LOC107882751	6.962017034	0.030278416	0.629461778	0.048102072	0.961634895	0.982992106
LOC100158671	933.2961124	0.004808239	0.100697781	0.047749208	0.961916116	0.983025101
LOC100568758	52.03494321	-0.02785497	0.587102517	-0.047444814	0.962158713	0.983182747
LOC100161253	262.0990378	0.004641841	0.098390661	0.047177656	0.962371636	0.983219782
LOC100166924	215.1599327	0.005418232	0.114805332	0.047194952	0.962357851	0.983219782
LOC100167519	1491.538769	-0.005853386	0.124410459	-0.047048984	0.962474187	0.9832343
LOC100572731	872.4759301	-0.006682193	0.143627164	-0.046524578	0.962892145	0.983570996
LOC100575288	90.36979883	-0.010848887	0.234107249	-0.046341526	0.963038041	0.983629751
LOC100302480	12.71410188	-0.025277442	0.551923325	-0.045798829	0.963470592	0.983890971
LOC100571059	42.16810726	-0.013016881	0.284111542	-0.045816095	0.96345683	0.983890971
LOC100161504	4300.120246	-0.015838729	0.353353816	-0.044823992	0.964247601	0.984098073
LOC100164278	57.06080378	-0.009142345	0.201411209	-0.045391439	0.963795305	0.984098073
LOC100164504	311.8786549	0.005105402	0.113751487	0.04488207	0.964201308	0.984098073
LOC100165350	210.6721156	-0.004847979	0.108291442	-0.044767882	0.964292326	0.984098073
LOC100165793	211.4259419	-0.006736217	0.148763427	-0.045281406	0.963883008	0.984098073
LOC100573023	76.48990479	0.009178278	0.204451551	0.04489219	0.964193242	0.984098073
Mlst8	273.0142706	0.007133094	0.158422034	0.045025895	0.964086669	0.984098073
LOC103310475	126.99293	-0.006219013	0.141755403	-0.043871435	0.965006885	0.984737016
LOC100160146	560.9709012	-0.011911241	0.274200937	-0.043439825	0.965350932	0.984907496
LOC107884401	15.13050024	-0.01846348	0.424061776	-0.043539599	0.965271399	0.984907496
LOC100161553	498.8497632	0.004881514	0.112966279	0.04321213	0.965532436	0.985002384
LOC100167782	388.4445601	0.006038816	0.141002293	0.042827789	0.965838812	0.985224633
LOC100162326	1532.312046	-0.007743658	0.18211596	-0.04252048	0.966083786	0.985330901
LOC100167347	1113.630799	-0.003553203	0.083653999	-0.042474993	0.966120047	0.985330901
LOC100165935	346.4075094	0.006032698	0.144716755	0.041686242	0.966748822	0.985881839
LOC100161189	104.1165408	-0.008589165	0.208903767	-0.041115415	0.967203885	0.985999206
LOC100161752	3886.138039	-0.005263824	0.128429025	-0.040986249	0.967306858	0.985999206
LOC100163292	28.39148634	0.01212077	0.292717716	0.04140771	0.966970866	0.985999206
LOC100166474	7806.949805	0.010213543	0.2488566	0.04104188	0.967262509	0.985999206
LOC100573626	15.66062585	0.027920593	0.67806408	0.041176924	0.96715485	0.985999206
LOC100161439	99.29838358	0.008812741	0.217080145	0.040596714	0.967617404	0.986180808
LOC100163545	3049.109245	-0.006398677	0.157834227	-0.040540488	0.967662228	0.986180808
LOC100160296	1257.748229	0.008294284	0.205758666	0.040310741	0.967845391	0.986277165
LOC100159102	828.0696002	0.006551639	0.163534099	0.040062829	0.968043036	0.986364136
LOC100161344	576.7224276	-0.005326659	0.133652093	-0.039854659	0.968208999	0.986364136
LOC100165459	26234.35152	0.007909895	0.19810094	0.039928611	0.968150041	0.986364136
LOC100168381	474.8396997	-0.004836881	0.121654838	-0.039759049	0.968285224	0.986364136
LOC100169243	34981.37793	0.02805199	0.720344981	0.038942439	0.968936281	0.986611898
LOC100570872	43.85078862	-0.012175092	0.313000016	-0.038898055	0.968971667	0.986611898
LOC100572317	6.998407359	-0.031321619	0.800500991	-0.039127521	0.968788719	0.986611898
Lamtor1	460.0462085	-0.004865392	0.124936878	-0.038942802	0.968935991	0.986611898
Syx1a	1156.237358	-0.002998312	0.076445292	-0.039221667	0.968713659	0.986611898
LOC100575394	444.0685361	0.010604429	0.274365219	0.038650778	0.969168817	0.986634494
LOC103307688	11.99520801	-0.023648858	0.611906177	-0.03864785	0.969171152	0.986634494
ACYPI56506	127.0448157	0.025753075	0.670007625	0.038436988	0.969339271	0.986674863
LOC100163035	54.22933769	-0.013766949	0.364303238	-0.037789807	0.969855271	0.986674863
LOC100163038	1042.784594	0.011183003	0.296298844	0.037742312	0.96989314	0.986674863
LOC100164812	485.3834071	0.00689012	0.182051512	0.037847091	0.969809598	0.986674863
LOC100165667	53.63455347	0.013995926	0.372257507	0.037597431	0.970008656	0.986674863
LOC100167936	1114.527309	0.004089963	0.106755786	0.038311394	0.969439407	0.986674863
LOC100168049	357.37953	0.003487759	0.092510138	0.037701366	0.969925787	0.986674863
LOC100169094	1265.819737	0.002975331	0.078772978	0.037770957	0.969870301	0.986674863
LOC115033668	34.38842723	-0.01104253	0.291327359	-0.0379042	0.969764065	0.986674863
LOC100574694	8.647015128	-0.019340021	0.516485331	-0.037445442	0.970129841	0.986707953
Cox7c	1375.717588	0.008413106	0.226241287	0.03718643	0.970336359	0.986783054
LOC100165407	1155.995482	-0.006986245	0.18815409	-0.037130442	0.970380999	0.986783054
LOC100159618	256.5761334	0.006281077	0.17045353	0.036849204	0.970605242	0.986830761
LOC100166907	275.6692596	0.006914288	0.187462723	0.036883537	0.970577866	0.986830761
LOC100165882	25.83851902	0.021345716	0.59072478	0.03613479	0.971174882	0.987319733
LOC100302323	136.5592178	-0.008008058	0.223110471	-0.035892791	0.971367844	0.987335534
LOC100573813	381.7838716	-0.023415048	0.651401419	-0.035945651	0.971325695	0.987335534
LOC100160211	946.3079404	-0.005224947	0.147565072	-0.03540775	0.971754605	0.987458117
LOC100165223	550.5885958	0.008844375	0.249359002	0.035468442	0.97170621	0.987458117
LOC103310037	17.13358584	-0.017684145	0.496703938	-0.035602989	0.971598925	0.987458117
LOC100159619	4531.985377	0.011036285	0.31291573	0.035269193	0.971865089	0.98748023
LOC100573134	58.03237978	0.008653041	0.2464868	0.035105495	0.97199562	0.987522707
LOC100164193	330.1495212	-0.006783962	0.19467586	-0.034847474	0.972201365	0.987641584
LOC100158673	222.9891283	-0.021353047	0.618628081	-0.034516777	0.972465064	0.987729163
LOC100163777	186.4871323	0.045879399	1.328870283	0.034525115	0.972458416	0.987729163
LOC100163923	258.7525062	-0.008692129	0.257083317	-0.033810554	0.97302822	0.988030662
LOC100569306	40.28681018	0.009235464	0.271994189	0.033954639	0.972913323	0.988030662
LOC100570056	464.8889051	0.009157455	0.269996921	0.033916886	0.972943428	0.988030662
LOC100164043	236.8378825	0.005229438	0.156087297	0.033503287	0.973273244	0.988099171
LOC115033637	235.1326378	-0.005402222	0.160808116	-0.033594212	0.973200738	0.988099171
LOC100159632	4165.394465	-0.02266825	0.682703282	-0.033203664	0.973512176	0.988251598
LOC100168092	375.7025841	0.006481213	0.197139827	0.032876222	0.973773295	0.988403911
LOC100568531	19.08805821	0.014355557	0.437765652	0.032792789	0.973839828	0.988403911
LOC100163806	152.0052104	0.00499227	0.152888726	0.032652965	0.973951332	0.988426947
LOC100162559	290.638285	-0.004119781	0.128755748	-0.031996869	0.974474548	0.988566243
LOC100162773	590.0849685	0.003682363	0.114854841	0.032061013	0.974423395	0.988566243
LOC100168014	993.3850811	0.004697609	0.145949464	0.032186546	0.974323285	0.988566243
LOC100168970	1042.471564	-0.008531612	0.263920428	-0.032326457	0.97421171	0.988566243
LOC100575696	142.2310768	-0.011049212	0.346110277	-0.031923964	0.974532688	0.988566243
LOC100165731	567.0566501	-0.003056744	0.096094906	-0.031809633	0.974623865	0.988568633
LOC100164810	435.7328984	0.010790177	0.344949021	0.031280496	0.975045844	0.988906529
LOC100159762	1086.041464	0.005785009	0.189544039	0.030520657	0.975651819	0.989147679
LOC100160152	42.73578807	-0.00881029	0.289572464	-0.030425165	0.975727975	0.989147679
LOC100160265	2382.602417	0.007422235	0.242915594	0.030554791	0.975624597	0.989147679
LOC100162110	148.9092626	-0.008781291	0.28549876	-0.030757721	0.975462758	0.989147679
LOC100570118	249.2204325	0.003858949	0.125781437	0.0306798	0.975524901	0.989147679
LOC100160870	226.5537829	-0.003563536	0.120735105	-0.029515329	0.976453594	0.989522762
LOC100167363	1569.02482	0.004384444	0.148341587	0.029556406	0.976420833	0.989522762
LOC100569910	106.2590318	-0.004707684	0.157725309	-0.029847359	0.976188788	0.989522762
LOC107884821	45.47576818	-0.014405424	0.487983975	-0.029520281	0.976449644	0.989522762
LOC100144801	359.0516687	0.003342081	0.114403258	0.029213162	0.976694584	0.989540992
LOC100163164	479.484349	-0.002417321	0.083221415	-0.029046866	0.976827213	0.989540992
LOC100169286	409.9084245	-0.003032528	0.103495027	-0.029301193	0.976624375	0.989540992
LOC100574626	48.72160576	0.020688201	0.712068355	0.029053672	0.976821784	0.989540992
Tsr	7377.00676	-0.002564198	0.089461853	-0.028662476	0.977133784	0.989761468
LOC100159878	394.2883656	-0.002979495	0.10440744	-0.028537195	0.977233703	0.989772601
LOC100160549	626.380723	-0.005942675	0.209689722	-0.028340325	0.977390719	0.989825655
LOC100162823	525.8226057	-0.00886725	0.313901564	-0.028248505	0.977463951	0.989825655
LOC103310629	25.90683988	0.011376212	0.40531262	0.028067746	0.977608119	0.989881583
LOC100160332	489.1439631	-0.005284372	0.191481915	-0.027597236	0.977983386	0.989906641
LOC100161225	758.2295142	-0.003071654	0.111684629	-0.027502925	0.978058607	0.989906641
LOC100161453	1196.316145	0.002456983	0.088139539	0.027876064	0.977760999	0.989906641
LOC100163728	708.9183366	0.003063854	0.111633328	0.027445696	0.978104252	0.989906641
LOC100167890	419.4176626	0.005801241	0.212841737	0.027256127	0.978255449	0.989906641
LOC100569214	50.79952968	0.009396259	0.344608808	0.027266451	0.978247215	0.989906641
LOC103309413	62.69975631	-0.005700709	0.208717202	-0.027313077	0.978210026	0.989906641
LOC100164681	222.9229599	0.006215472	0.231590565	0.026838191	0.978588792	0.990153933
LOC100164482	207.3043297	0.003066303	0.115201936	0.02661677	0.978765397	0.990242603
LOC100164006	860.096539	0.009240447	0.352400293	0.02622145	0.979080707	0.990471576
LOC100167793	153.383187	-0.007265381	0.283968296	-0.025585183	0.979588204	0.99084535
LOC103308256	15.26249957	0.010857491	0.425200373	0.025534998	0.979628233	0.99084535
LOC100159599	652.8202824	0.004673574	0.184315719	0.025356353	0.979770725	0.990899425
LOC100162370	1465.649006	-0.006696452	0.266197058	-0.025155996	0.979930536	0.990971004
LOC100167671	406.5182853	-0.003176688	0.130881171	-0.024271545	0.98063601	0.99159433
LOC100159142	91.43196821	0.003824649	0.158831248	0.024079956	0.980788832	0.991658766
LOC100166652	476.2479437	0.0036364	0.151735756	0.023965349	0.980880249	0.991661111
LOC100163370	622.5072	-0.006064698	0.255200168	-0.023764475	0.981040477	0.991733016
LOC100573338	50.59708874	0.004749136	0.201363089	0.023584939	0.981183686	0.991787706
LOC100162874	70.05407834	-0.004145035	0.180508479	-0.022963105	0.981679703	0.99188824
LOC100169128	312.3093053	0.00203016	0.088646954	0.022901633	0.981728738	0.99188824
LOC100570090	34.70587259	0.01657654	0.722621251	0.022939458	0.981698566	0.99188824
LOC100570454	31.53959933	-0.012653971	0.552376212	-0.022908248	0.981723461	0.99188824
LOC100573623	395.2287875	-0.003033923	0.131813444	-0.023016792	0.981636878	0.99188824
LOC100164936	2822.746559	-0.004626177	0.204863794	-0.022581721	0.981983925	0.992056012
LOC100165035	949.9959752	0.002377355	0.108550192	0.021900975	0.982526947	0.992424442
LOC100168502	10.84019685	-0.009682887	0.440566784	-0.02197825	0.982465305	0.992424442
LOC100158897	201.3983693	-0.003311042	0.153053463	-0.021633236	0.982740521	0.99255009
LOC100164741	581.5647765	0.00607867	0.282601375	0.021509698	0.982839067	0.992559552
LOC100167404	1088.050765	-0.001957182	0.092329227	-0.021197858	0.983087823	0.992720692
LOC100162204	189.0870073	-0.004473774	0.216264613	-0.020686574	0.983495679	0.99286564
LOC100164847	457.7814394	0.002061348	0.100581593	0.020494288	0.983649068	0.99286564
LOC100165725	15.7605768	0.008997444	0.435802398	0.020645695	0.983528289	0.99286564
LOC100572037	16.0521513	0.029783628	1.455787195	0.020458778	0.983677395	0.99286564
LOC103308433	1463.11085	-0.003960597	0.193157511	-0.020504494	0.983640927	0.99286564
LOC100165328	338.4741787	-0.008509501	0.419433176	-0.020288097	0.983813551	0.992913024
LOC100160700	8841.955856	-0.009767168	0.496967607	-0.01965353	0.984319761	0.993153743
LOC100162891	13.68135642	0.008936183	0.453882519	0.019688318	0.98429201	0.993153743
LOC115033543	9.425452446	-0.012208643	0.616089889	-0.019816334	0.984189888	0.993153743
LOC100160461	497.22172	0.001948844	0.099820864	0.019523418	0.984423556	0.993168435
LOC100574068	235.3239641	-0.002214868	0.115602567	-0.019159329	0.984714003	0.993371418
LOC100166231	307.7899287	-0.0021529	0.113165047	-0.019024427	0.984821619	0.993389942
LOC100574453	27.22917459	-0.024233894	1.282098869	-0.018901736	0.984919495	0.993398639
LOC100165137	756.6380615	-0.004812166	0.256522002	-0.018759273	0.985033144	0.993423241
LOC103310289	12.49001134	0.009291334	0.499654288	0.018595526	0.985163772	0.993464961
LOC100569599	2789.134223	0.002519866	0.136934966	0.018401918	0.985318222	0.993530695
LOC100167908	43.86156724	0.005352126	0.297454483	0.017993092	0.985644364	0.993769524
Dcxr	5545.330838	0.004859755	0.27866302	0.01743954	0.986085966	0.99412471
LOC100162290	12010.91482	-0.006614222	0.38542885	-0.017160682	0.986308428	0.994125328
LOC100169111	87.24015279	0.005690966	0.329652239	0.017263545	0.986226368	0.994125328
LOC103309630	175.4899061	-0.004399888	0.260672896	-0.016878962	0.986533176	0.994125328
LOC103310700	18.36236873	-0.006870645	0.406184776	-0.016915072	0.986504369	0.994125328
LOC107882158	548.4617266	0.005401803	0.318105227	0.016981182	0.986451628	0.994125328
LOC100161312	94.81508752	0.004619002	0.282442473	0.016353781	0.986952153	0.994234103
LOC100161548	819.1707185	-0.002402316	0.148439639	-0.016183792	0.987087766	0.994234103
LOC100163501	414.4642688	-0.002199683	0.134116876	-0.016401241	0.98691429	0.994234103
LOC100164961	366.6994719	0.003323367	0.202868188	0.016381904	0.986929716	0.994234103
LOC100168161	271.9856283	-0.002266703	0.139784173	-0.016215735	0.987062282	0.994234103
LOC100160048	1302.840337	-0.003790391	0.245784677	-0.015421592	0.987695838	0.99474961
LOC100163426	377.0573434	0.00458801	0.300797216	0.015252834	0.987830472	0.99474961
LOC100169361	501.1823706	-0.003683222	0.242218829	-0.015206176	0.987867694	0.99474961
LOC100568490	21.23754314	0.004304825	0.297915319	0.014449826	0.988471108	0.995267182
LOC100569593	715.8170994	-0.009189953	0.643127452	-0.014289473	0.988599038	0.995305951
LOC115033259	11.14301677	-0.006986733	0.502304262	-0.013909365	0.98890229	0.995521209
LOC100160237	84.17529437	-0.003947441	0.289325416	-0.013643603	0.989114317	0.995644601
LOC100167304	276.1502889	0.001997679	0.152805634	0.013073334	0.989569286	0.995742351
LOC100168767	8871.431873	-0.002293927	0.173038317	-0.013256756	0.989422949	0.995742351
LOC107882136	21.54364889	0.005172865	0.392332497	0.013184899	0.989480277	0.995742351
LOC115033025	140.5888328	0.002833599	0.216727673	0.013074468	0.989568381	0.995742351
LOC103308569	202.6711589	0.002721374	0.213141068	0.012767947	0.989812929	0.995897478
LOC100160028	52.80606145	0.003167151	0.262058084	0.012085683	0.990357255	0.995917902
LOC100164277	122.5976202	0.001902349	0.159093705	0.011957413	0.990459592	0.995917902
LOC100165431	252.6099295	-0.002799494	0.229608282	-0.012192479	0.99027205	0.995917902
LOC100167607	1252.637535	0.006461203	0.539820072	0.011969179	0.990450205	0.995917902
LOC100169307	367.7420949	-0.001838431	0.148495998	-0.012380339	0.990122171	0.995917902
LOC100572837	428.0790511	0.007228407	0.593129729	0.012186891	0.990276509	0.995917902
LOC100573207	79.10655487	-0.002819497	0.22449449	-0.012559315	0.98997938	0.995917902
LOC100161374	253.0561514	-0.002540781	0.222013123	-0.011444285	0.990868981	0.996120494
LOC100164183	1656.339019	-0.001547287	0.139857789	-0.011063286	0.991172955	0.996120494
LOC100164282	119.5661248	0.001753522	0.15132942	0.011587447	0.990754762	0.996120494
LOC100164445	569.0465371	-0.001800608	0.162906152	-0.011053037	0.991181132	0.996120494
LOC100164484	1778.877196	0.001090921	0.098888645	0.011031813	0.991198066	0.996120494
LOC103310688	17.35415891	0.004465354	0.392962307	0.011363313	0.990933583	0.996120494
LOC100145822	49350.56061	-0.00108476	0.114897242	-0.009441131	0.99246718	0.996958367
LOC100160329	222.9050652	-0.001220051	0.134465606	-0.009073333	0.992760627	0.996958367
LOC100160736	29135.25622	-0.002482029	0.25329122	-0.009799112	0.992181565	0.996958367
LOC100161078	368.0351346	-0.001586032	0.174962632	-0.009064977	0.992767294	0.996958367
LOC100162188	83.37313625	0.001829727	0.187668282	0.009749796	0.992220912	0.996958367
LOC100164826	811.2880154	0.002493434	0.294577231	0.008464448	0.993246428	0.996958367
LOC100166651	42.34337576	0.002500955	0.271665224	0.009206018	0.992654764	0.996958367
LOC100168536	469.6065882	-0.001005761	0.119519199	-0.008415058	0.993285834	0.996958367
LOC100169552	11.71637775	-0.003294258	0.389578109	-0.008455964	0.993253197	0.996958367
LOC100569605	78.98514734	-0.00181692	0.207661313	-0.008749438	0.993019048	0.996958367
LOC100570041	732.6240098	-0.001418967	0.164760213	-0.008612313	0.993128453	0.996958367
LOC100572531	35.11934899	0.003869084	0.432997319	0.008935585	0.99287053	0.996958367
LOC100575277	564.9191502	0.001507962	0.16432902	0.009176478	0.992678333	0.996958367
LOC107884998	7.392377951	-0.009050068	0.956947257	-0.009457227	0.992454337	0.996958367
LOC100166966	693.5093885	0.000764889	0.093923769	0.008143722	0.993502322	0.996995838
Mrpl20	359.887417	0.000848816	0.104125463	0.00815186	0.993495828	0.996995838
LOC100159691	561.7461886	0.003356253	0.419043389	0.008009322	0.993609554	0.997013554
LOC100161443	249.252269	-0.000740047	0.096316914	-0.007683457	0.993869549	0.997184538
LOC100161480	1332.686882	0.001878248	0.252163212	0.007448543	0.994056978	0.99728269
LOC100163680	1370.714222	0.00203144	0.284480811	0.007140869	0.994302459	0.997291975
LOC100163729	11.9450763	-0.003075548	0.430018871	-0.007152124	0.994293479	0.997291975
LOC100163751	18.49222846	0.002626267	0.373369517	0.007033961	0.994387757	0.997291975
LOC100166925	655.7339612	-0.000856488	0.122971399	-0.006964939	0.994442828	0.997291975
LOC100168671	103.6383387	-0.004461708	0.648936179	-0.006875418	0.994514253	0.997291975
LOC100573547	127.3691339	-0.001467202	0.218206814	-0.006723906	0.99463514	0.997323343
LOC100573155	142.4690604	0.00119594	0.181664475	0.006583236	0.994747375	0.997346031
LOC100574712	66.15548326	-0.001341954	0.211655313	-0.006340279	0.994941223	0.997450532
LOC100571875	105.1685727	0.001102057	0.178048121	0.006189656	0.9950614	0.997481166
LOC100162547	218.6596755	-0.004052997	0.676584636	-0.005990377	0.9952204	0.997550707
Obp6	262.7623049	-0.001937509	0.33639541	-0.005759619	0.995404514	0.997645407
LOC100165050	797.7477335	0.00097054	0.183354645	0.005293241	0.995776624	0.99768521
LOC103309441	16.69167355	-0.003122409	0.558759923	-0.005588104	0.995541361	0.99768521
LOC115033053	1359.511769	0.000460349	0.087511235	0.005260453	0.995802785	0.99768521
Nop16	514.502159	-0.000610918	0.112132137	-0.005448194	0.995652992	0.99768521
LOC100571147	172.6140134	0.002852224	0.566731105	0.005032763	0.995984453	0.997687603
LOC100573257	9.046166479	-0.003342859	0.657585219	-0.005083537	0.995943942	0.997687603
Chmp2a	1118.7792	-0.000756712	0.160712457	-0.004708483	0.996243188	0.997779691
LOC100162744	2023.667206	0.001121405	0.238961441	0.004692828	0.996255679	0.997779691
LOC100167755	12363.86878	-0.001137599	0.251191005	-0.004528822	0.996386535	0.997820959
LOC100159508	1253.022887	0.001277252	0.307593825	0.004152397	0.996686876	0.998031933
Ndufs5	1006.192301	-0.000398423	0.102048721	-0.003904241	0.996884875	0.998140397
LOC100165633	272.4820529	0.001154376	0.391588872	0.002947929	0.997647896	0.998814526
ACYPI39568	6952.096245	0.001601186	0.588562121	0.002720505	0.997829354	0.998816504
LOC100571270	173.8690895	0.00060223	0.219627138	0.002742059	0.997812156	0.998816504
LOC100160547	1356.066546	0.000158071	0.087699546	0.001802419	0.998561878	0.999459566
LOC100169546	1135.079598	0.000154644	0.091491857	0.001690249	0.998651377	0.999459566
Csp	1245.855494	0.000107377	0.108396286	0.0009906	0.999209615	0.99963894
LOC100169101	372.0666795	0.000298765	0.27919733	0.001070087	0.999146195	0.99963894
LOC100575651	59.41102673	0.000228343	0.252931708	0.000902786	0.999279681	0.99963894
LOC103307697	11.2578413	-0.00058565	0.643694966	-0.000909825	0.999274065	0.99963894
LOC107882553	29.56878076	-0.000574036	0.495425876	-0.001158672	0.999075514	0.99963894
LOC100159750	158.1224023	0.000543801	0.720524105	0.000754729	0.999397813	0.999667265
LOC100572813	15.59114243	-0.000230454	0.380092103	-0.000606311	0.999516234	0.999695874
LOC100163911	100.4478979	-3.34E-05	0.169984017	-0.0001966	0.999843136	0.999843136
Obp8	38.86590675	0.000104835	0.352852865	0.000297106	0.999762943	0.999843136
ACYPI001297	3.397884716	-0.638789768	0.807308451	-0.791258617	0.428793092	NA
ACYPI37407	105.7532008	3.446414453	1.609773306	2.140931546	NA	NA
LOC100158700	1.998956031	0.283453127	1.367541168	0.207272098	0.835797364	NA
LOC100158751	5.582244966	-1.021693007	0.688278959	-1.484417027	0.13769832	NA
LOC100158807	2.119260001	0.228270584	1.376545989	0.16582852	0.868291901	NA
LOC100158808	4.047492408	-1.966680107	0.937098605	-2.098690679	0.035844177	NA
LOC100158892	3.749961442	2.928139113	1.132912276	2.584612396	0.009748852	NA
LOC100158938	4.752044406	-0.887746139	0.67338833	-1.31832718	0.187394146	NA
LOC100159251	5.183626909	0.715316438	0.636100848	1.124533068	0.26078695	NA
LOC100159289	2.952928354	-0.30760236	0.767314111	-0.400881927	0.688507057	NA
LOC100159325	4.915331992	-1.397138033	1.250520531	-1.117245178	0.263889508	NA
LOC100159415	3.232323018	-1.027957642	0.984790096	-1.043834261	0.296562077	NA
LOC100159462	5.486863997	-0.556857884	0.61739174	-0.901952273	0.367082221	NA
LOC100159485	10.93130965	1.108544915	1.322922455	0.837951545	NA	NA
LOC100159556	4.017878682	-1.363888268	1.052864435	-1.295407293	0.195179763	NA
LOC100159578	4.131737074	0.585724671	0.692015069	0.846404504	0.397327127	NA
LOC100159710	4.394398658	0.207849543	0.944368425	0.220093703	0.825798179	NA
LOC100159712	3.826366863	-1.270302375	1.114703814	-1.139587358	0.254458254	NA
LOC100159839	506.5986086	2.219778731	0.710253476	3.125333144	NA	NA
LOC100159911	3.453293357	0.096000884	0.7136118	0.134528163	0.892984943	NA
LOC100159923	3.906412962	0.801029551	0.945798894	0.846934328	0.397031727	NA
LOC100159963	4.489789472	-0.508967797	1.008009211	-0.504923756	0.613612388	NA
LOC100159973	3.418524437	-0.032279127	0.746670594	-0.043230746	0.965517596	NA
LOC100160085	4.933486681	-2.281698232	0.933384535	-2.444542573	0.014503596	NA
LOC100160090	4.204241636	-1.255026873	0.912527113	-1.375331051	0.169028834	NA
LOC100160111	1947.816228	2.814191473	1.808933979	1.555718178	NA	NA
LOC100160117	2.601870298	-0.457618476	1.053062801	-0.43455953	0.663882176	NA
LOC100160158	10.16501208	1.25313212	1.486617798	0.84294169	NA	NA
LOC100160222	3.705871548	-1.905422987	1.212520272	-1.571456602	0.116076627	NA
LOC100160342	3.384808918	-2.037060256	1.251170044	-1.628124224	0.103498548	NA
LOC100160420	39.44516344	4.755196821	1.191965122	3.989375807	NA	NA
LOC100160576	672.8233805	-2.440957189	0.947678591	-2.575722625	NA	NA
LOC100160628	3.101007815	1.348340981	1.166388421	1.155996541	0.247682572	NA
LOC100160708	4.731975505	-0.316502104	0.92764201	-0.341189921	0.73296061	NA
LOC100160723	4.27042585	-1.190635342	1.106492125	-1.076045021	0.281907122	NA
LOC100160748	36.21256349	0.802016987	1.81253542	0.442483484	NA	NA
LOC100160773	4.501831652	1.994449819	0.846529365	2.356031463	0.018471353	NA
LOC100160804	4.773725069	0.458726256	1.555347042	0.294934984	0.768043546	NA
LOC100160896	3.040723362	1.409907445	0.813527533	1.733078952	0.083081637	NA
LOC100160928	3.086086407	-0.286079333	1.20489847	-0.23743024	0.812323032	NA
LOC100160943	5.83803583	0.009121306	0.667107702	0.013672914	0.989090933	NA
LOC100160947	4.378764599	-0.315660344	0.89072553	-0.354385648	0.723049889	NA
LOC100161164	4.562473234	-0.813567404	0.913382833	-0.890718957	0.373079962	NA
LOC100161259	2353.796795	2.49016633	1.000983448	2.487719786	NA	NA
LOC100161319	3.495109952	-4.385073473	1.474128898	-2.974687952	0.002932867	NA
LOC100161390	4.773964249	0.652632654	0.874977612	0.745884975	0.455736902	NA
LOC100161406	1.860397029	-2.522177691	1.894564093	-1.331270713	0.183099951	NA
LOC100161421	4.347696935	-0.877812746	0.863865876	-1.016144717	0.309560477	NA
LOC100161440	2.853835394	0.766872515	1.169879253	0.655514244	0.512136718	NA
LOC100161446	2.260511481	0.13915529	1.436352008	0.09688105	0.922820858	NA
LOC100161465	3.943776666	-1.112357837	0.672945066	-1.652969749	0.09833702	NA
LOC100161621	110.7857505	1.979121839	1.344571239	1.471935277	NA	NA
LOC100161709	4.068443978	0.192688086	0.665271274	0.289638368	0.772092911	NA
LOC100161982	3.731854575	1.714968609	1.016145765	1.687719092	0.091465165	NA
LOC100161996	5.062481513	-2.174400132	1.144825143	-1.89932947	0.05752117	NA
LOC100162034	2.381540444	-1.552265196	0.934780965	-1.660565688	0.096800705	NA
LOC100162137	86.14600277	4.208017554	2.358271037	1.784365532	NA	NA
LOC100162207	3.741873578	-1.118516528	0.744417839	-1.502538587	0.13295807	NA
LOC100162468	4.763614256	0.657863303	0.644352418	1.020968161	0.307269524	NA
LOC100162471	5.148235448	0.2546615	0.600987444	0.423738471	0.671756555	NA
LOC100162486	5.156642126	-0.46300989	1.040075949	-0.445169308	0.656197405	NA
LOC100162500	2.48305979	-0.720354749	1.078235585	-0.668086602	0.504078314	NA
LOC100162516	4.650403134	-0.006574929	0.601561152	-0.010929776	0.991279474	NA
LOC100162624	93.26588334	-3.608815074	0.910137111	-3.965133419	NA	NA
LOC100162677	3.200740611	-1.24180605	0.937660446	-1.324366464	0.185381367	NA
LOC100162729	3.928143152	-1.097054358	0.755195177	-1.452676596	0.146313568	NA
LOC100162863	5.341216888	0.274226404	0.728913978	0.376212299	0.706759072	NA
LOC100162882	5.675143034	-0.468135552	1.025682442	-0.456413732	0.648092493	NA
LOC100162969	3.709676273	0.248777946	0.960838282	0.258917604	0.795698815	NA
LOC100163139	49.01538325	5.267284955	1.836536966	2.868052781	NA	NA
LOC100163245	3.083520364	-0.798161927	0.930113865	-0.858133565	0.390818715	NA
LOC100163392	3.893616562	0.248497966	0.692265235	0.358963521	0.719622379	NA
LOC100163469	374.4248981	0.455264058	0.631197451	0.721270432	NA	NA
LOC100163544	4.891295787	1.591771023	0.727987739	2.186535483	0.028776452	NA
LOC100163594	92.54880783	-4.475781129	0.947096494	-4.725792099	NA	NA
LOC100163606	4.053629789	0.225966531	0.910831134	0.248088282	0.804066102	NA
LOC100163756	2.93461551	1.267686957	0.919315407	1.378946711	0.167911185	NA
LOC100163818	4.293645743	-0.719770222	0.995010423	-0.72337958	0.469446713	NA
LOC100163867	4.336919203	-0.331387732	0.545079175	-0.607962564	0.543212303	NA
LOC100163892	5.09187569	-0.464731507	1.092103187	-0.425538092	0.670444459	NA
LOC100163921	5.398853045	-0.652645228	0.833681406	-0.782847289	0.433716794	NA
LOC100163926	4.254512966	0.589492331	0.886688548	0.664824568	0.506162707	NA
LOC100163930	3.674910024	-1.866515588	1.252355721	-1.490403691	0.136118123	NA
LOC100164091	5.375872417	0.384433346	0.68217704	0.56353897	0.573067932	NA
LOC100164106	4.660075981	0.352552635	0.690496827	0.510578212	0.609646436	NA
LOC100164148	5.593335047	-1.719709051	1.063359602	-1.617241287	0.105826207	NA
LOC100164153	3.866594872	-0.382508878	0.778414164	-0.491395065	0.623147054	NA
LOC100164240	5.386945093	-0.873915863	0.601415413	-1.453098547	0.146196394	NA
LOC100164416	3.024856937	1.310684653	1.034000274	1.267586369	0.204945702	NA
LOC100164539	3.307225193	-0.755768457	0.700542912	-1.078832493	0.280662407	NA
LOC100164540	83.60590072	3.38119353	1.62430059	2.081630426	NA	NA
LOC100164541	359.9402819	-1.379535291	0.531028173	-2.597857066	NA	NA
LOC100164543	3.370134399	-0.394987327	1.127506355	-0.35031938	0.726099022	NA
LOC100164575	5.640558943	-0.504007998	0.677711601	-0.74369097	0.457063454	NA
LOC100164624	3.691653567	-2.453962528	1.266316657	-1.937874317	0.052638558	NA
LOC100164638	2.012235957	-0.004846529	1.480348872	-0.00327391	0.997387802	NA
LOC100164751	5.064350957	0.571252007	0.545282692	1.047625415	0.294811223	NA
LOC100164773	4.49413172	-1.976601813	0.730790267	-2.704745675	0.00683567	NA
LOC100164775	202.4624971	-0.723348279	0.414727892	-1.744151509	NA	NA
LOC100164850	2.431808587	-2.37425304	1.101203498	-2.156052941	0.031079531	NA
LOC100164884	189.9575592	-2.23169886	0.679022575	-3.28663426	NA	NA
LOC100165113	3.329373719	-0.830737275	0.910128233	-0.912769481	0.361363793	NA
LOC100165153	138.329459	-3.66028351	0.75989413	-4.816833509	NA	NA
LOC100165275	249.1477069	4.507535916	1.287854622	3.500034739	NA	NA
LOC100165325	5.863556825	0.535027868	0.681210448	0.785407607	0.432214622	NA
LOC100165396	3.207096304	-0.51528609	0.884432818	-0.58261756	0.560150782	NA
LOC100165488	3.64973888	-0.762712358	1.067949196	-0.714184121	0.475113334	NA
LOC100165498	4.515606518	0.324076767	0.72791398	0.445213001	0.656165832	NA
LOC100165566	4.068916213	-1.448273314	1.04668521	-1.383676105	0.166457653	NA
LOC100165583	150.485502	-0.976049738	1.138485237	-0.85732314	NA	NA
LOC100165603	2.292551553	-1.282446529	1.042785879	-1.229827288	0.218761787	NA
LOC100165613	5.394153402	0.251986394	0.844788576	0.298283383	0.765486886	NA
LOC100165636	2.690664178	-3.983792995	1.257811151	-3.167242548	0.001538919	NA
LOC100165663	3.224627058	-0.142347557	0.855384551	-0.166413523	0.867831532	NA
LOC100165678	5.019740728	-0.585035487	0.778807784	-0.751193683	0.452536102	NA
LOC100165761	3.27240707	0.581301942	1.012873169	0.573913852	0.566026099	NA
LOC100165803	4.375213979	-0.998956715	1.004861046	-0.994124232	0.32016239	NA
LOC100165839	4.303302756	-0.664456913	0.965124602	-0.688467491	0.491158435	NA
LOC100165942	2.908964669	-1.477927341	0.874806495	-1.689433434	0.091136398	NA
LOC100166051	3.581574497	-0.832462176	0.836668064	-0.994973051	0.319749372	NA
LOC100166055	2.586889558	0.223019215	1.028023246	0.216939856	0.828255217	NA
LOC100166057	4.418883157	-0.493717939	0.892878065	-0.552951134	0.580296872	NA
LOC100166065	439.0331465	-1.484392229	0.512289172	-2.897567057	NA	NA
LOC100166166	2.424839863	-1.641323387	1.152229265	-1.424476392	0.154308614	NA
LOC100166187	2.927607736	0.016118724	1.629951568	0.009889082	0.992109783	NA
LOC100166263	2.586386474	-2.100043792	1.372326689	-1.530279785	0.12594749	NA
LOC100166318	3.113287425	0.156717894	0.844794175	0.18551015	0.85282892	NA
LOC100166326	4.741554824	-1.009746244	0.786155031	-1.284411095	0.198998153	NA
LOC100166355	5.360719092	-0.565045631	0.667245116	-0.846833671	0.397087838	NA
LOC100166547	176.4816203	1.566335233	0.719912233	2.175730819	NA	NA
LOC100166560	39.90250763	1.611193724	1.462052286	1.102008279	NA	NA
LOC100166753	4.365393455	-0.725603128	0.811597672	-0.894042889	0.371298944	NA
LOC100166841	3.087345026	-1.109413881	1.143258774	-0.970396123	0.331849081	NA
LOC100166872	3.135033512	0.875988169	0.783091224	1.118628511	0.263298655	NA
LOC100166960	43.17172116	4.187016297	1.785862095	2.344535062	NA	NA
LOC100167026	5.211348524	-0.862613709	0.680317437	-1.267957664	0.20481307	NA
LOC100167027	3.443407122	-0.878548497	1.01033911	-0.869558041	0.384541977	NA
LOC100167060	4.1618579	-1.881255981	1.094361	-1.71904516	0.085606149	NA
LOC100167073	4.084615256	1.619716144	0.906054133	1.787659353	0.073830983	NA
LOC100167162	2.76640598	-1.832558099	1.208049463	-1.51695618	0.129277748	NA
LOC100167182	3.564215176	-0.036419235	0.918180819	-0.039664556	0.968360559	NA
LOC100167248	118.7397009	1.926290772	0.798811591	2.411445695	NA	NA
LOC100167251	4.44770484	-0.621848326	0.612843919	-1.014692823	0.310252277	NA
LOC100167313	3.774041448	-2.082245195	0.987227406	-2.109184957	0.03492862	NA
LOC100167360	2.86655383	0.795383032	0.925419259	0.859483984	0.390073552	NA
LOC100167400	3.978126651	-2.309588963	0.915658368	-2.52232606	0.011658159	NA
LOC100167441	3.249282884	-1.522559012	0.785154332	-1.939184375	0.052478892	NA
LOC100167486	2.132362017	-0.295133081	1.349483879	-0.218700709	0.826883197	NA
LOC100167759	4.309111477	0.740073011	0.99570709	0.743263776	0.457321998	NA
LOC100168063	4.503733869	-1.218868285	1.219322352	-0.999627606	0.317490758	NA
LOC100168116	3.936134159	-1.749594259	0.831393262	-2.104412362	0.035342492	NA
LOC100168204	3.71502996	-1.162628974	0.995840159	-1.167485528	0.243014349	NA
LOC100168244	31.88870288	3.373989942	1.179614183	2.860248706	NA	NA
LOC100168252	4.411791501	-0.998712385	0.812945827	-1.228510378	0.219255436	NA
LOC100168284	4.810937216	-1.336163669	1.500374853	-0.890553228	0.373168901	NA
LOC100168297	4.318988607	0.051423531	0.834498636	0.061622068	0.950863803	NA
LOC100168298	3.976078807	-0.3727174	0.806592042	-0.462089111	0.644017418	NA
LOC100168314	5.157838697	-0.26562161	0.747540182	-0.355327534	0.72234423	NA
LOC100168361	3.168305477	-0.472262285	1.306541588	-0.361459819	0.717755737	NA
LOC100168527	2.552270778	-0.724899848	1.091224278	-0.664299598	0.506498579	NA
LOC100168793	4.949262238	-0.401679805	0.817259198	-0.491496218	0.623075526	NA
LOC100168904	11.74616897	0.288350383	1.029626291	0.280053438	NA	NA
LOC100168995	864.9971037	2.960001661	1.851338147	1.598844418	NA	NA
LOC100169227	4.668624562	-0.309056448	0.670509677	-0.460927647	0.644850516	NA
LOC100169303	4.657318274	0.581792873	0.796940407	0.730033096	0.465369955	NA
LOC100169466	4.493081774	-0.577263704	0.95413306	-0.605013837	0.545169803	NA
LOC100169467	5.185950291	-1.185634609	0.782077167	-1.51600719	0.129517534	NA
LOC100169513	4.622685158	0.823309636	0.565076431	1.4569881	0.145119665	NA
LOC100169514	3.369515643	-0.825943629	0.764699321	-1.080089397	0.280102373	NA
LOC100169544	5.591413588	-0.237685592	0.539242417	-0.440776884	0.65937453	NA
LOC100302383	3.333239656	-1.343216849	1.139702496	-1.178567964	0.238570255	NA
LOC100302479	4.462034628	-0.100687575	1.095331017	-0.091924334	0.926758157	NA
LOC100568522	5.027190495	-1.037213038	0.840951912	-1.233379725	0.217434126	NA
LOC100568540	3.785766116	-1.494394997	0.874663058	-1.708537915	0.087536578	NA
LOC100568558	1.862072166	-0.089886623	1.155675528	-0.077778425	0.938004309	NA
LOC100568575	5.650301177	0.3299042	0.721964718	0.456953355	0.647704573	NA
LOC100568596	3.71533979	-1.083072868	0.981746978	-1.10320978	0.269936075	NA
LOC100568604	5.299301775	0.031992533	0.562363337	0.056889436	0.954633269	NA
LOC100568609	3.003276117	1.338616542	0.854434772	1.566669085	0.11719206	NA
LOC100568622	3.99051246	-0.360325628	0.633368464	-0.568903644	0.569421532	NA
LOC100568629	4.495812322	-0.562681289	1.161292881	-0.484530042	0.628009749	NA
LOC100568671	5.40063901	-0.202293613	0.633910856	-0.319119969	0.749635541	NA
LOC100568731	5.68474765	-0.083846553	0.626926956	-0.13374214	0.893606482	NA
LOC100568806	4.154775686	0.772837931	0.920541381	0.839547191	0.401162319	NA
LOC100568843	5.106203797	-1.105070116	0.606337177	-1.822533994	0.068374001	NA
LOC100568864	3.991166204	-1.678678463	1.132835973	-1.48183718	0.138383624	NA
LOC100568867	4.339927556	-0.50333078	0.553035313	-0.910124125	0.362757053	NA
LOC100568901	3.680067513	-2.030727602	1.018415282	-1.994007394	0.046151246	NA
LOC100568944	3.510116099	1.212109365	0.88112168	1.375643561	0.168932013	NA
LOC100568959	4.618121714	-1.203510386	0.587111413	-2.049884159	0.040375736	NA
LOC100568976	3.645301619	0.726437394	0.998801243	0.727309261	0.467036526	NA
LOC100568979	5.544872345	-1.200515658	0.563099084	-2.13197942	0.033008538	NA
LOC100568986	4.662915794	0.313151432	0.705883315	0.44363059	0.657309685	NA
LOC100569001	2.99897649	0.64121561	1.031856254	0.621419513	0.534323637	NA
LOC100569057	3.719947451	-0.548464928	0.946294422	-0.579592265	0.56218961	NA
LOC100569108	3.806885617	-0.741646862	0.812436824	-0.912867118	0.361312433	NA
LOC100569120	5.172436446	-0.769758383	1.123967488	-0.684858229	0.493433387	NA
LOC100569179	2.908665459	-0.577077098	1.27604181	-0.452239961	0.651096123	NA
LOC100569249	3.728828012	-2.200976153	0.959470262	-2.293949316	0.02179341	NA
LOC100569311	3.642945049	-0.818597202	0.748702347	-1.093354663	0.274238111	NA
LOC100569335	14.29305169	3.243122119	1.734059306	1.870248675	NA	NA
LOC100569340	4.88792923	0.439002382	0.663051519	0.662093924	0.50791103	NA
LOC100569370	4.319063249	4.827400628	1.096081263	4.404236063	1.06E-05	NA
LOC100569388	2.400212844	-0.441810495	0.901114222	-0.490293554	0.623926188	NA
LOC100569454	4.762755833	-1.103844102	0.934035978	-1.181800411	0.237284905	NA
LOC100569481	4.367644538	-0.049137212	0.750417818	-0.065479805	0.947791985	NA
LOC100569577	3.214330943	-1.853748472	0.986366541	-1.879370797	0.060193881	NA
LOC100569715	2.455185043	-1.87593601	0.961276955	-1.951504196	0.050997098	NA
LOC100569722	3.035273738	-0.140957436	0.91891621	-0.153395309	0.878086544	NA
LOC100569763	2.608726829	-0.200510737	1.300423556	-0.154188791	0.87746088	NA
LOC100569764	4.09065933	0.083154051	0.663915212	0.125247998	0.90032722	NA
LOC100569853	2.637228551	0.624380542	1.019579674	0.612390142	0.540279662	NA
LOC100569854	4.99204186	-0.381867427	0.958995377	-0.398195273	0.69048625	NA
LOC100569881	2.085706342	-1.946655552	1.257131403	-1.548490116	0.12150434	NA
LOC100569899	4.743044819	0.257046514	0.581757272	0.441844953	0.658601407	NA
LOC100569935	2.634986904	-1.393893761	1.367861888	-1.019031068	0.308188217	NA
LOC100569937	2.07635067	-0.889648111	1.214242544	-0.732677434	0.46375519	NA
LOC100569942	38.05313485	3.396068925	1.241094414	2.73635018	NA	NA
LOC100569943	3.622191196	-0.705220628	0.732233686	-0.963108693	0.335492979	NA
LOC100569967	4.877037573	0.248675724	0.6502651	0.382422068	0.702148324	NA
LOC100569979	3.217726728	0.439295803	1.133108703	0.387690785	0.698244876	NA
LOC100570017	5.592993415	0.252655645	0.97772229	0.258412483	0.796088583	NA
LOC100570028	5.520597613	1.339268592	0.666639299	2.00898536	0.044538686	NA
LOC100570059	4.519484357	1.53454271	1.098680966	1.396713657	0.162499696	NA
LOC100570089	2.371496146	-2.208907438	1.342839906	-1.644952185	0.099979672	NA
LOC100570099	4.151883932	-0.896846576	0.808668127	-1.109041578	0.267412246	NA
LOC100570100	4.82296935	-1.538759991	0.73993831	-2.079578756	0.037564187	NA
LOC100570119	3.882955498	-1.43593488	1.083255238	-1.325573909	0.184980873	NA
LOC100570187	5.797314624	-0.359351543	0.584260201	-0.615053947	0.538519094	NA
LOC100570244	4.683557904	-0.138760769	0.761089463	-0.182318604	0.855332699	NA
LOC100570263	3.317899993	-1.444061325	0.989864983	-1.458846761	0.144607289	NA
LOC100570310	3.79380746	-0.561799293	0.657420682	-0.854550683	0.392799939	NA
LOC100570344	61.64599643	4.594587677	1.819715082	2.524893992	NA	NA
LOC100570357	4.272328699	-0.487629154	1.105396762	-0.441134957	0.659115297	NA
LOC100570369	4.446932389	0.749157003	0.687890713	1.089063988	0.276125669	NA
LOC100570373	2.679946797	1.40717889	1.003533262	1.402224463	0.160848229	NA
LOC100570395	3.699466116	0.307937531	0.769620047	0.400116307	0.689070854	NA
LOC100570441	5.359486605	-0.030773827	0.603518912	-0.05099066	0.959332963	NA
LOC100570443	3.538729092	2.12071827	1.04163039	2.035960443	0.041754328	NA
LOC100570456	4.493441375	-0.737223596	0.768086754	-0.959818136	0.337146753	NA
LOC100570549	4.357324223	-0.432729068	0.698066373	-0.619896739	0.535325773	NA
LOC100570602	5.49426519	-0.729322175	0.857415624	-0.850605184	0.394988709	NA
LOC100570604	3.834313581	0.052193018	0.673995989	0.077438173	0.938274975	NA
LOC100570645	2.591695448	-1.511762305	1.306234747	-1.157343508	0.247132044	NA
LOC100570667	3.461879538	0.029139083	0.876928536	0.033228572	0.973492314	NA
LOC100570672	5.274821256	-1.002046866	1.025243306	-0.977374697	0.328383685	NA
LOC100570696	4.367678311	-0.747073786	0.718035203	-1.040441727	0.298134724	NA
LOC100570725	4.650168724	0.270768677	0.660325158	0.410053553	0.681766663	NA
LOC100570735	2.904326221	-0.512278493	0.876000189	-0.584792674	0.558687131	NA
LOC100570753	4.400355863	-0.225174297	0.728991589	-0.30888463	0.757409289	NA
LOC100570792	4.697739135	-1.447069677	1.043319999	-1.386985468	0.165446194	NA
LOC100570813	174.5985374	1.520770236	1.009911384	1.505845226	NA	NA
LOC100570876	5.15765403	-1.088400872	0.741993776	-1.46685984	0.142414187	NA
LOC100570877	1931.179483	-2.017750321	1.415660648	-1.425306498	NA	NA
LOC100570896	4.586116628	0.012610751	0.785618148	0.016052011	0.987192899	NA
LOC100570942	2.417169375	1.201522192	1.070580218	1.122309352	0.261730931	NA
LOC100570953	5.40948781	-0.291634287	0.719404389	-0.405382969	0.685196028	NA
LOC100570987	4.773023423	-0.77278229	0.747084636	-1.034397246	0.300950491	NA
LOC100571025	5.828375585	0.783912734	0.663939877	1.180698375	0.237722567	NA
LOC100571040	25.95687515	1.714185178	0.751299255	2.281627682	NA	NA
LOC100571052	2.155576042	1.994911808	1.042772452	1.913084493	0.055737237	NA
LOC100571097	5.083596854	0.06698549	0.652834105	0.102607217	0.918274715	NA
LOC100571139	4.465150494	-0.541979011	0.742512772	-0.729925506	0.465435721	NA
LOC100571172	5.485739711	-0.546185236	0.710098177	-0.769168622	0.441793215	NA
LOC100571202	2.880747495	-1.011506485	1.01582153	-0.995752162	0.319370579	NA
LOC100571229	4.529751694	-0.574959494	0.87827356	-0.654647391	0.512694804	NA
LOC100571272	2.762656432	-0.148799305	0.884791079	-0.168174508	0.866445995	NA
LOC100571328	4.194850987	-3.066700831	0.971703957	-3.156003234	0.001599471	NA
LOC100571341	2.65600163	-0.639251504	1.04118597	-0.61396477	0.539238608	NA
LOC100571360	2.604297623	-2.320575026	1.135148767	-2.044291544	0.040924754	NA
LOC100571373	5.896641773	-1.455197313	0.834006155	-1.744828026	0.081014809	NA
LOC100571404	5.368421855	1.866282689	1.042022841	1.791018983	0.073290249	NA
LOC100571484	3.798978133	1.127730269	0.909941601	1.239343567	0.215218291	NA
LOC100571507	3.204183761	0.467111099	0.900981926	0.518446692	0.604146645	NA
LOC100571540	5.106587058	0.54003529	0.640107077	0.843663988	0.398857197	NA
LOC100571541	5.3628026	0.267322067	0.702768033	0.3803845	0.703660019	NA
LOC100571623	4.330035819	0.732386333	0.642891731	1.139206336	0.254617104	NA
LOC100571630	3.509960058	0.154463317	0.697143029	0.221566179	0.824651613	NA
LOC100571647	4.317804367	-0.533379811	1.052827286	-0.506616629	0.612423838	NA
LOC100571668	2.643341357	-0.406883488	1.019413856	-0.399134744	0.689793923	NA
LOC100571690	3.73580363	-2.097399803	0.877120667	-2.391232909	0.016791897	NA
LOC100571699	3.865231337	-2.070605057	1.001719318	-2.067051138	0.038729336	NA
LOC100571705	2.623791138	-1.458919004	0.976464303	-1.494083296	0.135153849	NA
LOC100571727	3.904988153	-1.348420042	0.749858248	-1.798233261	0.072140051	NA
LOC100571746	4.01489114	-2.095828962	1.065210192	-1.9675262	0.049122578	NA
LOC100571785	4.299411387	-2.706685807	1.059184669	-2.555442773	0.01060528	NA
LOC100571814	5.346717678	0.552535165	0.726132374	0.760928978	0.446699489	NA
LOC100571829	3.128775835	0.289499479	0.789118135	0.366864562	0.713720046	NA
LOC100571876	3.856393499	0.101122499	0.983823657	0.102785188	0.918133461	NA
LOC100571904	2.893002576	-0.879799772	0.931287902	-0.944712984	0.344805426	NA
LOC100571959	5.863762211	0.20656924	0.939458513	0.219881173	0.825963699	NA
LOC100572094	2.851371346	1.146815783	1.039810513	1.102908432	0.270066932	NA
LOC100572097	5.406623613	-0.643773082	0.607635712	-1.059472098	0.28938483	NA
LOC100572106	4.83300034	0.012955319	1.14088234	0.011355526	0.990939796	NA
LOC100572177	4.030714453	-0.559721507	0.809639002	-0.691322312	0.489363013	NA
LOC100572198	4.103551147	0.648118229	0.6106638	1.061333959	0.288538158	NA
LOC100572210	4.9846661	0.289133764	0.83923896	0.344518996	0.730456012	NA
LOC100572211	3.298451396	0.656546353	0.839550046	0.782021699	0.434201821	NA
LOC100572240	3.148209653	1.905038371	1.054833379	1.806008806	0.070916964	NA
LOC100572272	4.503165295	0.340572239	0.762114933	0.446877793	0.654963299	NA
LOC100572283	3.49263715	-2.263281067	1.247687683	-1.813980452	0.069680735	NA
LOC100572308	10.95693066	0.108536799	0.823525334	0.131795337	NA	NA
LOC100572309	4.569305511	-1.653791624	1.032064926	-1.602410451	0.109064875	NA
LOC100572318	5.060405037	-0.692265063	0.623012713	-1.111157201	0.26650069	NA
LOC100572329	2.65644837	-1.064816925	1.199805271	-0.887491454	0.374814365	NA
LOC100572352	3.75048369	-1.323378263	0.884200084	-1.496695473	0.134472515	NA
LOC100572495	4.744620769	-1.503546041	0.814388629	-1.846226713	0.064859294	NA
LOC100572534	5.511557722	0.58370699	0.487153045	1.198200434	0.230838996	NA
LOC100572574	4.124091547	-1.521142682	0.708226485	-2.147819538	0.031728094	NA
LOC100572597	5.701169937	1.188723655	0.890833932	1.334394227	0.182074691	NA
LOC100572599	4.822512894	-1.42015161	0.889467064	-1.596632036	0.110347753	NA
LOC100572675	5.339271333	-1.280977722	0.953364401	-1.343639138	0.179065107	NA
LOC100572683	3.118362164	-0.84930696	0.981896993	-0.864965435	0.387057761	NA
LOC100572698	3.538246001	0.295866498	0.704641495	0.419882309	0.674571432	NA
LOC100572753	5.519679769	-0.96189723	0.773113722	-1.244185949	0.213431134	NA
LOC100572808	2.794366303	-2.675086614	0.957500863	-2.793821621	0.00520892	NA
LOC100572814	4.501590126	-0.223529124	0.67611157	-0.330609819	0.740939229	NA
LOC100572824	3.083458295	0.718721437	0.907876318	0.791651267	0.428564045	NA
LOC100572842	5.494095725	0.553003385	0.704402374	0.785067464	0.432414015	NA
LOC100572866	3.593622276	-0.984039449	0.689055453	-1.428099066	0.153263346	NA
LOC100572891	4.973728496	1.063979471	0.686486769	1.549890717	0.121167748	NA
LOC100572943	1.972867755	-2.99675439	1.554899345	-1.927297995	0.053942503	NA
LOC100572945	2.902160208	1.082196479	1.0942093	0.989021459	0.322652642	NA
LOC100572990	5.22580276	-0.581925019	0.554253969	-1.049924858	0.293752662	NA
LOC100573014	3.956614906	-1.819501789	1.157544361	-1.57186355	0.1159822	NA
LOC100573028	3.362182223	1.181406172	1.167564008	1.011855594	0.311607104	NA
LOC100573030	4.855086732	1.121617509	0.653212701	1.717078538	0.085964823	NA
LOC100573224	4.320963877	-1.576416208	1.035997845	-1.521640431	0.128099201	NA
LOC100573228	5.38069279	0.225699466	0.766678533	0.294386051	0.768462925	NA
LOC100573276	175.8502434	-5.885890188	1.54928554	-3.799099674	NA	NA
LOC100573328	2.698293916	1.10116054	0.858021346	1.283371963	0.199361792	NA
LOC100573389	4.431396887	1.198107292	0.627116434	1.910502146	0.05606859	NA
LOC100573404	4.841852244	0.445809527	0.620427491	0.718552182	0.472416885	NA
LOC100573422	4.600955171	-0.506343589	0.991974135	-0.510440314	0.60974302	NA
LOC100573437	5.835233931	-0.054831779	0.681484415	-0.080459329	0.935871942	NA
LOC100573449	3.305496697	-0.110571487	0.783902599	-0.141052584	0.887828402	NA
LOC100573469	5.58203787	0.319999031	0.595153192	0.537675065	0.590801397	NA
LOC100573477	2.634688434	-1.304500574	0.824663179	-1.58185864	0.113681845	NA
LOC100573544	2.213668584	0.709652003	1.123133915	0.631849857	0.527484992	NA
LOC100573553	3.300894007	0.841912888	0.884239271	0.952132433	0.341029822	NA
LOC100573556	3.820439898	-1.282830193	0.823438219	-1.55789489	0.119258167	NA
LOC100573601	5.643012316	-0.759162924	0.512406356	-1.481564222	0.138456285	NA
LOC100573606	4.026135735	-0.274288171	1.022298877	-0.268305265	0.788464354	NA
LOC100573662	4.75551699	-0.87113701	0.953742699	-0.913387867	0.361038584	NA
LOC100573675	4.42966907	-1.415494626	1.771463299	-0.799053882	0.424259169	NA
LOC100573768	3.94042279	-1.344776456	1.151222508	-1.168129052	0.242754713	NA
LOC100573784	5.64577573	-1.070887315	0.86892394	-1.232429291	0.217788765	NA
LOC100573811	4.748062031	-0.078388226	0.812858714	-0.096435241	0.923174904	NA
LOC100573835	60.73477522	0.695316315	0.673479959	1.032423173	NA	NA
LOC100573846	4.364633984	-1.263183009	0.751361983	-1.681191007	0.09272582	NA
LOC100573880	4.37532705	1.347082041	1.018576594	1.322514231	0.185996974	NA
LOC100573891	5.077432019	-0.328818552	0.85827238	-0.383116781	0.701633178	NA
LOC100573922	3.945337586	1.01030996	0.819696115	1.232542088	0.217746655	NA
LOC100573940	3.13469427	0.012220734	1.939708144	0.006300295	0.994973125	NA
LOC100573991	4.406943164	0.193253137	0.792190765	0.243947728	0.807271304	NA
LOC100574035	5.720141838	1.383836209	0.864072204	1.60152844	0.109259926	NA
LOC100574040	3.972963758	0.370570189	0.617181576	0.600423284	0.548224174	NA
LOC100574043	3.884327813	-0.767687068	1.017418421	-0.754544101	0.450522575	NA
LOC100574054	5.152961636	-0.39683358	0.698719914	-0.56794371	0.570073191	NA
LOC100574072	4.475325	-1.49003502	1.023475378	-1.455858199	0.145431823	NA
LOC100574091	2.872086433	-0.255528353	1.91611777	-0.133357332	0.893910788	NA
LOC100574094	2.39800945	-0.94233286	1.095050066	-0.860538608	0.389492211	NA
LOC100574116	4.877740714	-1.174169202	1.155392598	-1.016251276	0.309509744	NA
LOC100574172	4.608181978	-0.527854563	0.822311227	-0.641915792	0.52092786	NA
LOC100574266	4.944069566	-0.927865749	0.883924124	-1.049711987	0.293850551	NA
LOC100574302	5.451942076	0.686332046	0.628836692	1.091431296	0.275083148	NA
LOC100574308	3.678765335	-0.927652825	0.774832616	-1.197229964	0.231216934	NA
LOC100574323	2.694071933	0.313427033	0.878514974	0.356769141	0.72126464	NA
LOC100574362	3.873639401	0.927173202	0.730497398	1.269235462	0.204357097	NA
LOC100574379	3.653015301	-0.380637178	0.642700481	-0.592246605	0.553685465	NA
LOC100574382	3.089183124	-1.923650889	1.097380663	-1.752947681	0.079610988	NA
LOC100574406	3.447680335	-1.486521279	1.107259229	-1.342523269	0.179426391	NA
LOC100574423	5.746510558	-0.283402392	0.463388986	-0.61158638	0.540811452	NA
LOC100574426	4.173655953	-0.768823594	0.689270056	-1.115417081	0.264671733	NA
LOC100574441	5.031838078	-0.022872567	0.913607065	-0.025035453	0.980026685	NA
LOC100574450	3.271555943	0.583066716	1.062130859	0.548959398	0.583033314	NA
LOC100574457	2.408752192	-2.441642399	1.12647351	-2.167509823	0.030196001	NA
LOC100574503	4.452954844	-2.283719475	0.738770346	-3.091244101	0.001993197	NA
LOC100574540	2.899541204	0.783291213	1.024774262	0.764354885	0.444655786	NA
LOC100574551	5.831294436	1.156004523	0.718273064	1.609422072	0.107524082	NA
LOC100574559	5.176204682	0.447609594	0.673387506	0.664713245	0.50623392	NA
LOC100574618	2.212054512	0.197317302	1.11438797	0.177063381	0.859458605	NA
LOC100574645	4.964888117	-0.190444112	0.664904234	-0.286423371	0.774553877	NA
LOC100574673	5.64656932	-2.09412512	0.630552549	-3.321095321	0.000896649	NA
LOC100574732	2.462035883	-0.664350779	1.023571852	-0.649051434	0.516305132	NA
LOC100574775	5.874333713	0.703154272	1.270297351	0.553535179	0.579896998	NA
LOC100574797	4.241785982	-0.127460005	0.61650151	-0.206747271	0.836207238	NA
LOC100574826	5.400231765	-1.000351795	0.659555236	-1.516706624	0.129340771	NA
LOC100574871	2.553389045	-0.367366239	1.317914218	-0.278748218	0.780438056	NA
LOC100574881	5.171670361	-2.15730182	0.957299432	-2.253528779	0.024225828	NA
LOC100574882	5.511569214	-0.580358215	0.790837897	-0.733852307	0.463038757	NA
LOC100574891	5.898816205	0.862732126	0.568649408	1.517159983	0.129226297	NA
LOC100574906	2.627655034	-0.383977752	0.931142796	-0.412372575	0.680066362	NA
LOC100574935	4.061873892	1.2917932	0.8027785	1.609152712	0.107582954	NA
LOC100574943	3.370297344	-0.068570356	1.060287143	-0.064671496	0.948435558	NA
LOC100574950	3.061000338	1.247958216	0.857558114	1.455246234	0.145601105	NA
LOC100574951	3.712064631	0.395344986	1.030310687	0.383714341	0.701190182	NA
LOC100575022	1.476165743	-0.942796087	1.504087294	-0.626822719	0.53077545	NA
LOC100575045	5.334082841	-2.100491266	1.150631698	-1.825511386	0.067923895	NA
LOC100575063	3.718963109	-0.369678532	0.671763128	-0.550310842	0.582106189	NA
LOC100575072	5.003139081	-0.128874868	0.596916866	-0.215900865	0.829065023	NA
LOC100575094	3.386146247	0.70677179	1.093355968	0.646424231	0.518004652	NA
LOC100575100	21.78591635	-3.573255435	0.835991781	-4.27427101	NA	NA
LOC100575129	3.749823066	-0.592558639	0.730640792	-0.811012259	0.417358631	NA
LOC100575166	2.90473252	-0.963061986	0.922960512	-1.043448743	0.296740509	NA
LOC100575202	2.082326766	-1.625247583	1.332226241	-1.219948634	0.222484348	NA
LOC100575286	4.129023065	-0.574475409	0.782471603	-0.734180521	0.462838724	NA
LOC100575291	3.212951791	-0.776338564	0.656401925	-1.182718292	0.236920812	NA
LOC100575330	5.497367421	-1.881886457	1.101985333	-1.707723687	0.087687625	NA
LOC100575349	5.769486365	-1.147338392	0.500331435	-2.29315672	0.021838984	NA
LOC100575357	4.3592045	-0.104019431	1.304268087	-0.079753106	0.936433621	NA
LOC100575377	3.232538188	-1.362909859	0.915139673	-1.489291634	0.13641059	NA
LOC100575419	4.019874095	0.462282218	0.721697522	0.640548435	0.521816111	NA
LOC100575424	5.472331311	-0.16212037	0.604229543	-0.268309241	0.788461294	NA
LOC100575489	3.403298536	-1.315366608	0.995902325	-1.32077873	0.186575154	NA
LOC100575494	4.54709704	1.270737634	0.648053294	1.9608536	0.049896103	NA
LOC100575495	3.993399702	0.240612611	1.353728105	0.177740722	0.858926603	NA
LOC100575498	3.08680734	-0.961559435	0.928303368	-1.035824568	0.300283994	NA
LOC100575545	2.190438566	0.076569263	1.812013178	0.04225646	0.966294254	NA
LOC100575576	3.595013157	-0.099848504	0.897434264	-0.111259964	0.911410202	NA
LOC100575642	3.670503816	-0.509485416	1.000474299	-0.509243882	0.610581288	NA
LOC100575692	4.022249901	-1.007316804	0.790089535	-1.274940066	0.202330456	NA
LOC100575701	4.688156306	0.026694969	0.956506469	0.027908822	0.977734872	NA
LOC100575711	3.176688902	-0.368949223	0.922007529	-0.400158579	0.689039721	NA
LOC100575723	5.807975961	0.067550559	0.683745873	0.098794832	0.921301172	NA
LOC100575728	5.726192377	0.999106161	1.202518189	0.830844947	0.406061227	NA
LOC100575861	3.301914824	-0.995058867	1.027442705	-0.968481126	0.332804141	NA
LOC100575862	2.452160733	-1.544547211	1.017536272	-1.517928406	0.129032448	NA
LOC100575871	2.595380824	-0.617893574	1.160126262	-0.532608902	0.594304339	NA
LOC100575877	2.980506178	0.794413547	0.839738524	0.946024893	0.34413589	NA
LOC100575892	3.597892487	-0.485725774	0.899729143	-0.539857775	0.589295119	NA
LOC100575903	2.916791481	-1.415870043	0.791806133	-1.788152407	0.073751422	NA
LOC100575909	2.61619765	-2.547852999	1.106453151	-2.302721083	0.021294541	NA
LOC100575916	5.673514121	-0.513094091	0.622349758	-0.824446518	0.409685892	NA
LOC100575934	3.199439292	1.422612275	1.187686834	1.197800829	0.230994564	NA
LOC100575941	5.176838171	-1.741181233	0.966510021	-1.801513895	0.071621919	NA
LOC100575983	4.42258707	-0.077548541	0.71535576	-0.10840556	0.913673991	NA
LOC100576033	5.002791025	-0.463070519	0.741993822	-0.624089454	0.532568839	NA
LOC103307640	3.944025839	-0.310601789	0.838521011	-0.370416226	0.711072385	NA
LOC103307652	4.443297787	-0.910029015	0.808139047	-1.126079749	0.260131765	NA
LOC103307755	4.486989127	0.396135546	0.752232629	0.526613086	0.598462303	NA
LOC103307772	5.247830164	-0.96783077	0.963765773	-1.004217827	0.315273631	NA
LOC103307861	4.378826992	0.801588825	1.018351048	0.787143909	0.431197628	NA
LOC103307878	3.981776606	1.268395024	0.689590273	1.839345876	0.065864329	NA
LOC103307887	2.829681119	-0.138655448	1.00869483	-0.137460254	0.890667007	NA
LOC103307919	5.451751455	0.236831936	0.927358759	0.255383296	0.798427071	NA
LOC103307933	3.414972613	-0.901014982	0.719457082	-1.252354038	0.210440886	NA
LOC103307958	3.186049925	-0.080038854	0.720163591	-0.111139822	0.911505471	NA
LOC103307990	3.854483248	2.976567189	0.901384199	3.302218069	0.000959235	NA
LOC103308084	3.155425531	2.623921147	1.176277379	2.230699317	0.025701053	NA
