## Supplemental Table 1 for "Embryonic environment impacts adult traits and phenotypic integration in the pea aphid" (part 2 of 2)

Table S1. Results from differential expression (DE) analysis for wingless offspring
LOC103308106	4.115962882	0.588249703	1.031796096	0.570122047	0.568594923	NA
LOC103308203	3.995481997	0.617006738	1.035398073	0.595912581	0.551233628	NA
LOC103308315	4.872444115	-0.429674708	0.563749134	-0.762173603	0.445956399	NA
LOC103308359	5.57259578	-1.958983265	0.992891044	-1.973009301	0.048494503	NA
LOC103308382	5.191062388	0.339253273	0.618894501	0.548160102	0.583581975	NA
LOC103308416	2.07057285	-1.397480986	1.751868496	-0.79770884	0.425039473	NA
LOC103308451	3.748904567	-0.511040211	0.748396058	-0.682847277	0.494703352	NA
LOC103308545	4.891451087	-0.259988418	0.715210085	-0.363513356	0.716221438	NA
LOC103308650	2.257015664	0.964205151	1.749179145	0.551232933	0.581474007	NA
LOC103308754	3.409966495	0.604144661	0.953680725	0.633487334	0.526415449	NA
LOC103308779	3.243220202	0.009715608	0.838281467	0.011589912	0.990752795	NA
LOC103308806	2.925782222	0.957060025	0.94221685	1.015753459	0.309746804	NA
LOC103308816	3.535229815	-0.030806651	1.011691134	-0.030450649	0.975707652	NA
LOC103309009	5.563828472	0.026003056	0.6954413	0.037390727	0.970173466	NA
LOC103309057	3.350515881	-0.944033443	0.970192451	-0.9730373	0.330534764	NA
LOC103309058	5.658488799	0.213675037	0.655969573	0.32573925	0.744621645	NA
LOC103309112	4.838485612	0.27773825	0.818051888	0.339511777	0.734224227	NA
LOC103309162	5.431748498	-0.001330998	0.683446429	-0.00194748	0.998446137	NA
LOC103309178	75.9710039	1.083900893	1.285087528	0.843445189	NA	NA
LOC103309185	3.816065117	2.080145112	0.905975738	2.296027393	0.021674315	NA
LOC103309209	2.940389243	-2.156914348	1.118788614	-1.92790159	0.053867368	NA
LOC103309233	3.130316225	0.391760023	0.6895635	0.568127551	0.569948361	NA
LOC103309268	2.522325229	0.292787183	1.131923247	0.258663459	0.795894916	NA
LOC103309270	4.919267049	0.823796239	0.68344516	1.205358215	0.228065045	NA
LOC103309273	2.448805667	0.884946491	0.94985076	0.931668982	0.351507621	NA
LOC103309276	5.02866564	0.676767846	0.538942192	1.255733649	0.209212555	NA
LOC103309286	2.9027832	0.831853946	0.963972116	0.862943992	0.388168262	NA
LOC103309354	5.133597391	-0.22548916	0.610360201	-0.369436212	0.711802611	NA
LOC103309385	4.389859207	-0.892448881	0.695908886	-1.282422023	0.199694643	NA
LOC103309425	4.147570826	1.387930845	1.01957766	1.361280164	0.173425169	NA
LOC103309444	3.095823542	-0.65543159	0.692235917	-0.946832682	0.343724045	NA
LOC103309454	3.880009419	1.185078426	0.977124261	1.212822641	0.225197637	NA
LOC103309493	2.927653949	-1.05917792	0.822811193	-1.287267273	0.198001146	NA
LOC103309505	4.146182201	0.712830565	0.944194442	0.754961619	0.450272011	NA
LOC103309517	4.550110284	-1.88269699	1.104142738	-1.705121018	0.088171856	NA
LOC103309527	4.843158587	0.299468246	0.803870198	0.372533087	0.709495982	NA
LOC103309591	4.271614594	2.58148343	0.888487945	2.90547941	0.00366691	NA
LOC103309605	5.672434556	-0.387047126	0.598655949	-0.646526818	0.517938235	NA
LOC103309622	4.877742044	-0.978719175	0.916092044	-1.068363361	0.285356637	NA
LOC103309626	4.786558498	0.260498309	0.774087391	0.336523127	0.736476415	NA
LOC103309631	5.718787718	1.058009687	0.785702476	1.346578023	0.178116176	NA
LOC103309837	3.944931893	-0.057393739	0.812452198	-0.070642604	0.943682202	NA
LOC103309923	2.349215983	-0.203009779	1.334583538	-0.152114703	0.879096468	NA
LOC103309969	3.194544333	3.324506862	1.254666635	2.649713294	0.00805601	NA
LOC103309992	5.60984654	1.935895394	0.875331993	2.211612747	0.026993434	NA
LOC103309995	3.704043174	-0.219852602	0.861777036	-0.25511541	0.798633962	NA
LOC103310015	3.628009753	2.451918315	1.388277024	1.766159256	0.077369135	NA
LOC103310018	4.792490282	0.290605052	0.914109017	0.317910716	0.750552664	NA
LOC103310113	4.237156315	-0.629822984	0.988837589	-0.636932688	0.52416869	NA
LOC103310131	5.613953077	-1.750995132	0.695741933	-2.516730772	0.01184493	NA
LOC103310154	4.429632573	-0.04154045	0.780443518	-0.053226722	0.957551265	NA
LOC103310168	3.666036038	0.190834951	1.091309741	0.174867816	0.8611835	NA
LOC103310206	3.114631658	0.729176564	0.766504348	0.951301276	0.341451459	NA
LOC103310208	5.890001454	-0.626311909	0.653376671	-0.958577092	0.337771838	NA
LOC103310236	4.697982434	-0.448670918	0.725277581	-0.618619588	0.536166995	NA
LOC103310338	3.711463721	-0.700997675	0.650527414	-1.077583603	0.281219623	NA
LOC103310359	5.546728554	0.096853269	0.534611301	0.181165772	0.85623746	NA
LOC103310379	3.752082435	-0.702406589	0.707926728	-0.992202386	0.321098809	NA
LOC103310448	4.537973795	0.574582845	0.885026253	0.649226894	0.516191731	NA
LOC103310492	5.91402888	-1.058385076	1.096162522	-0.965536637	0.334276095	NA
LOC103310498	5.586704685	-2.284169662	0.880972819	-2.592781085	0.009520335	NA
LOC103310502	2.674236401	0.632044497	0.920000367	0.687004614	0.492079821	NA
LOC103310532	5.58762164	0.632213746	0.651624603	0.970211595	0.331941032	NA
LOC103310547	4.053323954	-0.357617995	0.701651947	-0.509680044	0.610275636	NA
LOC103310572	4.57122472	0.798683252	0.817259257	0.977270365	0.328435321	NA
LOC103310585	4.153409175	2.669659768	1.11885934	2.386054861	0.01703021	NA
LOC103310599	3.332291471	0.553758426	1.034611538	0.535233182	0.592488624	NA
LOC103310630	3.14079318	0.086770126	0.885334873	0.098008255	0.921925738	NA
LOC103310635	4.274030762	-0.183039645	0.648363709	-0.282310133	0.777705717	NA
LOC103310644	2.388874915	1.024499377	1.410228319	0.726477665	0.467545995	NA
LOC103310795	2.836783434	-0.959126293	1.185562573	-0.809005205	0.418512152	NA
LOC103310802	4.761844929	-0.520526654	0.794088189	-0.655502324	0.51214439	NA
LOC103310860	2.90483538	-1.488901915	0.765764827	-1.94433312	0.051855293	NA
LOC103310870	3.432931317	0.702961639	1.092928306	0.64319099	0.520100179	NA
LOC103310880	5.752791293	0.700537558	0.700533355	1.000006	0.317307604	NA
LOC103311090	3.82824073	-0.082693754	0.905734874	-0.091300176	0.927254078	NA
LOC103311102	4.940838556	-0.454030857	0.720206124	-0.630417934	0.52842118	NA
LOC103311528	5.922391316	0.239834993	0.641030291	0.374139875	0.708300254	NA
LOC103311728	3.6627941	-1.059220644	1.008588727	-1.050200756	0.293625822	NA
LOC103311733	4.409196345	-0.228579286	1.234924515	-0.185095755	0.853153931	NA
LOC103311783	2.924495503	-0.161329414	0.942776048	-0.171121672	0.864128095	NA
LOC103311826	4.343385942	-0.067214779	0.576775281	-0.116535471	0.907228176	NA
LOC103311904	4.662972938	-1.332807666	0.634832199	-2.099464504	0.035775974	NA
LOC103311944	4.922190068	-0.269024158	1.26558891	-0.212568359	0.831663653	NA
LOC103311955	3.626440546	0.132477264	0.614094131	0.215727943	0.829199819	NA
LOC103311978	3.268022522	0.075582907	0.707121291	0.106888179	0.914877691	NA
LOC107882151	2.766899558	-1.096428805	0.93336109	-1.174710213	0.240110672	NA
LOC107882154	4.514312612	0.262652414	0.575242104	0.456594557	0.647962492	NA
LOC107882251	3.319000919	-0.123280528	1.064881568	-0.115769238	0.907835431	NA
LOC107882314	5.506554661	-0.849102686	0.7063688	-1.202067088	0.229337537	NA
LOC107882347	5.793867356	-0.371666586	0.677548267	-0.548546287	0.583316856	NA
LOC107882354	3.024457768	-1.014419923	0.821802051	-1.234384754	0.217059567	NA
LOC107882363	2.648071856	-1.942785964	0.874893895	-2.220596091	0.026378331	NA
LOC107882417	5.684317201	-0.362865662	0.831197847	-0.436557509	0.662432284	NA
LOC107882457	4.15786714	0.023816872	0.618127992	0.038530647	0.969264596	NA
LOC107882542	4.34129394	-0.663097969	1.076855265	-0.615772602	0.538044612	NA
LOC107882630	3.828068278	-0.585993755	0.626490896	-0.935358772	0.349603436	NA
LOC107882641	5.144068746	-0.627474275	0.759379045	-0.826299171	0.408634404	NA
LOC107882688	5.442783859	-0.614680875	0.663295535	-0.926707391	0.354078479	NA
LOC107882699	4.70271262	-0.619367714	0.682657619	-0.90728895	0.364254016	NA
LOC107882713	3.464693998	-0.039717086	0.869640336	-0.045670704	0.963572715	NA
LOC107882727	5.744133668	-0.214994935	0.864380086	-0.248727311	0.803571721	NA
LOC107882733	2.563481291	0.080178512	0.893892914	0.089695881	0.92852889	NA
LOC107882774	59.53528155	1.892635681	1.491374888	1.269054277	NA	NA
LOC107882794	5.674395628	-0.102857061	0.728826057	-0.141127036	0.887769586	NA
LOC107882821	3.445492282	3.880707997	1.603700194	2.41984631	0.015527068	NA
LOC107882829	5.47553996	-0.525792782	0.685804506	-0.766680267	0.443271639	NA
LOC107882835	5.504695096	0.006536562	0.587501992	0.011126025	0.991122899	NA
LOC107882837	5.605185964	-0.069693889	0.547330107	-0.127334287	0.898675824	NA
LOC107882855	1.995935718	0.530536604	1.572522997	0.337379234	0.735831037	NA
LOC107882894	4.58782689	1.775811552	0.826005372	2.149878939	0.031564792	NA
LOC107882902	4.490077583	0.201926595	1.032445469	0.195580881	0.844938226	NA
LOC107882956	5.297695839	-0.041070872	0.576953561	-0.071185749	0.943249923	NA
LOC107882971	4.389560566	0.139666433	0.7161374	0.195027425	0.845371478	NA
LOC107882985	2.517358659	3.357188424	1.308409511	2.565854493	0.010292199	NA
LOC107882998	4.915921861	1.185063607	0.852663722	1.389837022	0.164578373	NA
LOC107882999	4.273480673	0.169786062	0.758677002	0.223792287	0.822918932	NA
LOC107883040	4.258594462	1.088432134	1.100434282	0.989093262	0.322617514	NA
LOC107883080	4.86434133	1.851696722	0.874013268	2.118613973	0.034123104	NA
LOC107883135	5.297208476	0.028441172	0.771019375	0.036887753	0.970574505	NA
LOC107883152	2.440109564	-0.061176302	1.178221615	-0.051922576	0.958590385	NA
LOC107883199	3.634095694	0.383129158	0.882751384	0.434017057	0.664276055	NA
LOC107883207	3.955958622	0.995363298	0.966879724	1.029459273	0.303263908	NA
LOC107883227	2.478320108	1.819529014	1.058005147	1.71977331	0.085473656	NA
LOC107883254	5.452215517	2.109757233	0.826259199	2.55338426	0.010668173	NA
LOC107883300	3.232589671	0.185010482	0.910222832	0.20325845	0.83893303	NA
LOC107883317	3.405028392	-0.027852042	1.031298142	-0.02700678	0.978454327	NA
LOC107883319	4.773512889	1.675192692	0.838128027	1.998731267	0.045637438	NA
LOC107883334	3.308235974	0.437289718	1.223805919	0.357319499	0.720852634	NA
LOC107883392	2.753600803	0.384277461	0.941740636	0.408050207	0.683236815	NA
LOC107883414	2.787996188	-1.02161703	1.165069451	-0.876872215	0.380556049	NA
LOC107883484	4.407436658	0.946129483	0.820225637	1.153499038	0.248705612	NA
LOC107883501	4.303650063	0.502391585	0.813910344	0.617256665	0.537065445	NA
LOC107883525	3.349838908	-0.110178529	1.264066165	-0.087161995	0.930542748	NA
LOC107883566	4.911886088	-0.637115626	0.743143453	-0.857325222	0.391265173	NA
LOC107883581	2.134481175	-1.295753428	1.178473515	-1.099518496	0.271541971	NA
LOC107883586	5.56233228	0.14303859	0.701914464	0.203783505	0.838522683	NA
LOC107883587	4.322513264	0.501948698	0.76447661	0.656591309	0.511443739	NA
LOC107883599	4.216270154	-1.00314664	0.569124285	-1.762614364	0.077965553	NA
LOC107883608	5.3475626	-0.087468735	0.572100725	-0.152890446	0.87848467	NA
LOC107883636	5.385529411	1.042544895	0.599222894	1.739828212	0.081889187	NA
LOC107883663	2.957964159	-0.751487239	0.86564231	-0.868126743	0.385324952	NA
LOC107883670	3.109709434	-1.024595905	1.051641802	-0.974282216	0.329916432	NA
LOC107883691	4.195645831	-0.022960222	0.895887465	-0.025628466	0.979553681	NA
LOC107883699	5.89925845	0.684003407	0.837451407	0.816767876	0.414061093	NA
LOC107883720	3.383881567	-0.42036683	1.002696368	-0.419236414	0.675043362	NA
LOC107883743	4.563598793	0.626196775	0.708035071	0.884414912	0.376472276	NA
LOC107883778	5.393091447	-2.164618939	1.150615938	-1.881269733	0.059935236	NA
LOC107883859	3.275733133	-0.084200234	1.223980852	-0.068792117	0.945155093	NA
LOC107883931	3.235662675	-0.31753983	1.005813371	-0.315704523	0.752226794	NA
LOC107883940	5.400357469	0.51046856	0.5041702	1.012492527	0.311302618	NA
LOC107883942	5.461726376	-0.598496576	0.677985339	-0.882757401	0.377367361	NA
LOC107883951	2.960149322	0.03683091	0.770474558	0.047802889	0.961873334	NA
LOC107883955	2.934587248	0.27316451	1.001268444	0.272818455	0.784992773	NA
LOC107883975	5.038653062	-0.330170971	0.715077453	-0.461727565	0.644276701	NA
LOC107884025	3.027592151	-0.079671558	1.28864103	-0.06182603	0.950701375	NA
LOC107884027	4.163579461	1.532089708	0.879784744	1.741437003	0.081607007	NA
LOC107884034	4.510116049	0.877501275	0.714629659	1.227910518	0.219480561	NA
LOC107884038	4.303699344	0.010347235	0.762380157	0.013572277	0.989171222	NA
LOC107884047	4.027373108	-0.95348137	1.18600647	-0.803942806	0.421430007	NA
LOC107884049	5.033760924	0.767525568	0.816765827	0.939713125	0.347364731	NA
LOC107884061	5.713740724	0.038133748	0.770105524	0.049517563	0.960506841	NA
LOC107884070	3.837137933	0.102194136	0.706136056	0.144723011	0.88492957	NA
LOC107884099	3.738424588	-0.720501894	0.994616628	-0.724401617	0.468819207	NA
LOC107884179	26.24096316	4.372759736	2.101126086	2.081150563	NA	NA
LOC107884186	5.216819807	-2.186662567	0.950787142	-2.299844487	0.021457032	NA
LOC107884314	3.912178122	0.080736977	0.803246609	0.100513312	0.919936815	NA
LOC107884336	2.607721216	2.378127736	1.160603793	2.049043567	0.040457855	NA
LOC107884411	4.625854403	0.759805556	1.088043376	0.698322854	0.48497531	NA
LOC107884429	2.005967608	1.810314134	1.67402372	1.081414865	0.279512612	NA
LOC107884465	4.668927777	-0.493278302	0.73506538	-0.671067248	0.50217769	NA
LOC107884490	1.726881455	1.185557646	1.821226352	0.650966666	0.515068005	NA
LOC107884531	4.10197284	-1.942826773	1.219822074	-1.592713244	0.111224535	NA
LOC107884538	4.059286255	0.180873849	0.807685255	0.223941007	0.822803207	NA
LOC107884560	5.829206246	-1.503749999	0.634800354	-2.368855011	0.017843247	NA
LOC107884573	2.938883971	-1.087255981	0.865453388	-1.256284851	0.209012713	NA
LOC107884595	4.18609552	1.248600971	0.820830505	1.52114348	0.128223835	NA
LOC107884662	4.516764406	1.218268843	0.730730614	1.667192834	0.095476067	NA
LOC107884727	3.986444038	-0.131031977	0.709538806	-0.184672038	0.853486279	NA
LOC107884744	3.844433361	0.110313526	0.701443935	0.157266347	0.875034941	NA
LOC107884780	3.06220196	0.333367868	0.872645886	0.382019641	0.702446796	NA
LOC107884799	4.750650634	0.986227848	0.763298304	1.29206084	0.196336076	NA
LOC107884857	5.224527407	1.068492241	0.542508491	1.969540125	0.0488911	NA
LOC107884906	3.641077492	-0.192991331	0.854374268	-0.22588617	0.821289954	NA
LOC107884924	3.781032648	-1.223801366	1.072764967	-1.140791696	0.253956617	NA
LOC107885029	3.791397944	-0.406015326	0.778614873	-0.521458477	0.602047424	NA
LOC107885030	4.441400801	0.645641826	0.709604617	0.909861366	0.362895627	NA
LOC107885036	2.571556671	-0.946743999	1.411507899	-0.670732342	0.502391055	NA
LOC107885107	4.651624802	1.568205669	0.796005136	1.970094913	0.048827494	NA
LOC107885125	4.463293361	-0.89727373	0.83993619	-1.068264162	0.285401369	NA
LOC107885222	5.682547773	0.084263961	0.797200679	0.105699811	0.91582053	NA
LOC107885511	5.534183001	1.719513593	0.815022701	2.109773863	0.034877839	NA
LOC107885663	3.981896004	-0.362091598	0.895640241	-0.404282413	0.686005057	NA
LOC107885738	5.631709465	0.144593148	0.947916117	0.152537915	0.878762688	NA
LOC107885839	5.087677676	0.854086861	0.627729542	1.360596888	0.173641115	NA
LOC107885840	4.459666331	1.837809234	0.954101579	1.926219676	0.05407695	NA
LOC107885861	5.643738455	1.006515997	0.773837619	1.300681142	0.19336762	NA
LOC107885917	2.483699162	-1.101599943	1.139575393	-0.96667579	0.333706133	NA
LOC115032988	5.218011462	-1.005294158	1.056925549	-0.951149454	0.341528513	NA
LOC115032996	3.354070627	-0.333300185	0.968161883	-0.3442608	0.730650161	NA
LOC115032997	3.173966938	-0.036026881	1.248754578	-0.02885025	0.976984024	NA
LOC115033006	3.787175767	-0.113896041	0.908968744	-0.125302484	0.900284086	NA
LOC115033015	4.221871995	-0.090369513	0.872514072	-0.103573702	0.917507658	NA
LOC115033027	2.169742536	1.129692699	1.451932733	0.77806132	0.436532864	NA
LOC115033033	2.481063326	-1.681326732	1.676689297	-1.002765829	0.31597386	NA
LOC115033102	4.295188571	-0.512337147	0.575437279	-0.890344031	0.373281185	NA
LOC115033178	5.431972852	1.92396707	1.04073709	1.848658119	0.064507195	NA
LOC115033221	2.573288314	3.448997963	1.282051956	2.690216998	0.007140557	NA
LOC115033229	2.786293557	-0.049448099	1.406835624	-0.035148456	0.971961363	NA
LOC115033266	3.721491775	-1.422232071	0.857055821	-1.659439252	0.097027312	NA
LOC115033272	4.055424051	-0.933694316	0.806702602	-1.157420732	0.247100508	NA
LOC115033292	2.826727457	-0.030342438	1.103615939	-0.027493657	0.978065999	NA
LOC115033307	3.489404779	1.652968822	1.121102381	1.474413801	0.140370211	NA
LOC115033429	3.23203292	-0.506024016	0.983439093	-0.514545354	0.60687076	NA
LOC115033523	3.790160828	-0.391067913	0.887533054	-0.440623491	0.659485593	NA
LOC115033530	2.871976169	-0.155461448	1.112901271	-0.139690243	0.888904736	NA
LOC115033556	5.137165184	-0.578979197	0.703206295	-0.823341887	0.4103136	NA
LOC115033569	3.740616599	0.361623809	0.819722752	0.441153803	0.659101655	NA
LOC115033594	3.857166578	2.013256032	0.911303183	2.20920553	0.027160348	NA
LOC115033649	3.204430311	0.382157895	1.009810659	0.378445099	0.705099971	NA
LOC115033663	5.745759944	-0.800448542	0.625166526	-1.280376521	0.200412747	NA
LOC115033721	4.053572033	0.592118441	0.924408628	0.640537553	0.521823183	NA
LOC115033736	4.741687004	1.145362344	0.806936227	1.41939636	0.155783493	NA
LOC115033738	4.877806018	0.013292778	0.631157078	0.021060967	0.983197022	NA
LOC115033770	3.759849655	-0.535471712	0.849185342	-0.630571073	0.528321018	NA
LOC115033772	2.631242278	1.01978153	1.328054093	0.767876501	0.442560559	NA
LOC115033782	3.153350899	1.341011623	1.099752977	1.219375306	0.222701778	NA
LOC115033794	5.812931035	-0.305925985	0.787553969	-0.38845082	0.697682442	NA
LOC115033844	5.226707143	1.142206403	1.134785526	1.006539454	0.314156143	NA
LOC115033849	2.976092803	-0.140814539	0.81023761	-0.173794128	0.862027259	NA
LOC115033850	3.009525529	0.16660136	0.809889244	0.205708819	0.837018369	NA
LOC115033854	5.888043046	0.549998979	0.9171437	0.599686809	0.548714981	NA
LOC115033892	5.850165381	1.249100022	0.680942715	1.834368728	0.066599278	NA
LOC115033928	3.740578885	-1.932548712	0.84822184	-2.278352928	0.022705559	NA
LOC115034012	5.433100396	-0.030375418	0.604161827	-0.050276957	0.959901686	NA
LOC115034077	4.920758259	0.843617019	0.625362779	1.349004207	0.177335615	NA
LOC115034085	3.14926146	0.195745501	1.178677941	0.166072083	0.868100224	NA
LOC115034135	2.336095577	1.087815013	1.449909533	0.75026406	0.453095684	NA
LOC115034148	3.775398603	0.516653791	0.748290915	0.690445094	0.489914327	NA
LOC115034157	4.886152011	0.195270057	0.890485216	0.219285008	0.82642804	NA
LOC115034158	4.453794779	0.092463426	0.932311856	0.099176499	0.920998134	NA
LOC115034161	4.136205773	-0.356718929	0.781218517	-0.45661863	0.647945186	NA
LOC115034169	3.354903093	-1.538837136	0.973619531	-1.580532319	0.113985012	NA
LOC115034173	4.452425307	-0.9452351	1.203449807	-0.785437909	0.432196861	NA
LOC115034180	5.820416115	0.185739533	0.871238826	0.213190146	0.831178654	NA
LOC115034182	3.31166193	-0.342009997	1.337958313	-0.255620817	0.798243643	NA
LOC115034189	3.078022793	1.320246484	0.92497265	1.427335699	0.153483155	NA
LOC115034240	3.799114325	-0.05517064	0.879137318	-0.062755429	0.949961258	NA
LOC115034244	3.647844609	-0.551010574	0.656969577	-0.83871551	0.401628973	NA
LOC115034250	2.944826119	0.005076692	1.039411615	0.004884198	0.99610299	NA
LOC115034270	5.148537775	-1.333786727	0.779405484	-1.711287327	0.087028085	NA
LOC115034303	5.319908735	-0.929284433	0.772179643	-1.20345627	0.228799804	NA
LOC115034307	3.084148592	1.189950122	0.914071636	1.301812763	0.1929804	NA
LOC115034453	3.602741768	1.006202567	0.766157675	1.31331004	0.189078497	NA
LOC115034456	3.258170529	-0.333265652	0.892651794	-0.373343396	0.708892882	NA
LOC115034481	5.316909731	-1.246296376	0.627713441	-1.98545434	0.047093945	NA
LOC115034496	4.755647708	-2.239708049	1.129394697	-1.983104804	0.047355724	NA
LOC115034502	5.584491476	0.514824343	0.732844347	0.702501623	0.48236639	NA
LOC115034555	4.11962045	-0.450956443	0.937076312	-0.481237694	0.630347574	NA
LOC115034558	3.057367754	-0.844868723	0.90500121	-0.933555353	0.350533305	NA
LOC115034724	5.45093792	-0.186134351	0.741936522	-0.250876382	0.801909685	NA
LOC115034739	5.101049967	1.604873831	0.891410652	1.800375423	0.071801379	NA
LOC115034740	3.441896999	0.390811801	0.946079872	0.41308542	0.679544031	NA
LOC115034791	5.108599772	0.094555879	0.541543619	0.174604364	0.86139052	NA
LOC115034819	3.36056278	-0.913870874	1.213987016	-0.752784718	0.451579291	NA
LOC115034885	4.284686863	-0.212873224	0.715364986	-0.297572887	0.766029171	NA
LOC115034905	2.513369787	-2.557568641	1.037581021	-2.464933907	0.013703853	NA
LOC115034944	5.501215305	-0.075832708	0.670837901	-0.113041776	0.909997435	NA
LOC115035025	5.050084009	0.608863017	0.641489131	0.949140036	0.342549394	NA
LOC115035029	2.278320456	1.541105842	0.954628624	1.614351175	0.106451276	NA
LOC115035032	2.879139719	0.392739767	0.866391231	0.453305335	0.650328892	NA
LOC115035079	3.786039208	-1.303073394	1.114225525	-1.169488012	0.242207069	NA
LOC115035135	5.35868987	0.19023059	0.495133213	0.384200827	0.700829605	NA
LOC115035145	3.767073249	0.17205875	0.708556514	0.24282996	0.808137126	NA
Obp11	3.938951634	0.459598272	0.749294969	0.613374294	0.539628879	NA
cp10	5.110262861	0.073718362	0.682651792	0.107988235	0.914005025	NA
cp11	2.693901963	0.462634332	1.023950127	0.451813345	0.651403455	NA
cp12	4.256645805	-1.447639901	0.807790254	-1.792098746	0.07311715	NA
cp25	5.8137367	0.059650488	0.551154925	0.108228168	0.913814701	NA
cp31	18.2420776	-3.687446405	1.086433823	-3.394082849	NA	NA
cp33	2.710926151	0.264080259	0.923665168	0.28590475	0.774951075	NA
cp38	4.926787479	0.567301939	0.702501328	0.807545718	0.419352146	NA
cp43	3.223335602	-0.38189558	0.774243262	-0.493250117	0.62183587	NA
cp44	3.883669831	-0.646808612	0.890997487	-0.725937639	0.467877001	NA
cp7	3.79267214	0.895823357	0.786678945	1.138740731	0.254811309	NA
