## Supplemental Table 2 for "Embryonic environment impacts adult traits and phenotypic integration in the pea aphid" (part 1 of 2)

Table S2. Results from differential expression (DE) analysis for winged offspring
ENSEMBL_GENE_ID	baseMean	log2FoldChange	lfcSE	stat	pvalue	padj	Name	ACYPI code	Dmel ortholog	FlyBase symbol	putative function	Notes
LOC100162532	537.6868655	1.079559905	0.183169878	5.893763298	3.77E-09	1.69E-05	PX domain-containing protein kinase-like protein(LOC100162532)	ACYPI003680	uncharacterized	CG8726	enable ATP binding activity; actin binding activity; phosphatidylinositol binding activity	top reciprocal BLAST hit
LOC100167793	383.1206011	1.302408278	0.216872763	6.005402716	1.91E-09	1.69E-05	transcription factor LBX1(LOC100167793)	ACYPI008554	NK7.1	NK7.1	enables DNA-binding transcription factor activity, RNA polymerase II-specific and RNA polymerase II cis-regulatory region sequence-specific DNA binding activity; involved in cell differentiation	top reciprocal BLAST hit
LOC100164415	4284.988355	0.996520149	0.172550328	5.775243437	7.68E-09	2.29E-05	ras-related protein Rab-2A(LOC100164415)	ACYPI005434	Rab2	Rab2	enable GTPase activity	top reciprocal BLAST hit
LOC100165664	242.682634	1.196335089	0.213163973	5.612276184	2.00E-08	3.81E-05	nischarin(LOC100165664)	ACYPI006596	uncharacterized	CG11807	enable protein kinase binding activity	top reciprocal BLAST hit
LOC100165853	25429.24645	3.303271592	0.589737909	5.601253615	2.13E-08	3.81E-05	leucine-rich repeat-containing protein 57(LOC100165853)	ACYPI006775	Sclp	Sclp	involved in muscle system process	top reciprocal BLAST hit
LOC100164553	1904.993428	1.355171082	0.244978286	5.53180081	3.17E-08	4.72E-05	26S proteasome non-ATPase regulatory subunit 5(LOC100164553)	ACYPI005559	uncharacterized	CG12096	involved in proteasome assembly	top reciprocal BLAST hit
LOC100166281	2234.353492	0.687370079	0.125862909	5.46126006	4.73E-08	6.04E-05	breast carcinoma-amplified sequence 3 homolog(LOC100166281)	ACYPI007164	rudhira	rudhira	involved in macropinocytosis	top reciprocal BLAST hit
LOC100159761	1001.215743	1.2783227	0.235918666	5.418489008	6.01E-08	6.72E-05	arf-GAP domain and FG repeat-containing protein 1(LOC100159761)	ACYPI001110	drongo	drongo	enables GTPase activator activity; regulation of GTPase activity	top reciprocal BLAST hit
LOC100160499	1182.849604	1.778586715	0.33328098	5.336598308	9.47E-08	8.86E-05	F-box only protein 32(LOC100160499)	ACYPI001791	uncharacterized	CG11658	involved in SCF-dependent proteasomal ubiquitin-dependent protein catabolic process and protein ubiquitination	top reciprocal BLAST hit
LOC100165880	1765.109855	0.605728368	0.113676805	5.328513326	9.90E-08	8.86E-05	transcription factor SPT20 homolog(LOC100165880)	ACYPI006797	bunched	bun	enables protein homodimerization activity; intestinal stem cell homeostasis; nervous system development	top reciprocal BLAST hit
Kcmf1	1784.627369	1.207521686	0.228002724	5.29608447	1.18E-07	9.62E-05	potassium channel modulatory factor 1 (LOC100169521)	ACYPI010132	potassium channel modulatory factor 1	Kcmf1	enables ubiquitin protein ligase activity; negative regulation of ERK1 and ERK2 cascade and positive regulation of proteasomal ubiquitin-dependent protein catabolic process	top reciprocal BLAST hit
LOC100167755	54948.40799	1.860140028	0.353959541	5.255233476	1.48E-07	0.000100738	RING finger protein nhl-1(LOC100167755)	ACYPI008521	thin	tn	enables translation repressor activity; ubiquitin protein ligase activity; zinc ion binding activity; muscle cell cellular homeostasis; positive regulation of glycolytic process; myofibril assembly	top reciprocal BLAST hit
LOC100167896	2247.466606	0.654943024	0.124909205	5.243352755	1.58E-07	0.000100738	myotubularin-related protein 4(LOC100167896)	NA	uncharacterized	CG3632	enables phosphatase activity and protein phosphatase binding activity; regulation of autophagy	top reciprocal BLAST hit
LOC100573291	3646.655043	1.065917403	0.203046424	5.24962412	1.52E-07	0.000100738	uncharacterized LOC100573291(LOC100573291)	NA	NA	NA	NA	NA
LOC100163681	2155.086063	1.309049878	0.25330479	5.167884426	2.37E-07	0.000132348	DDB1- and CUL4-associated factor 6(LOC100163681)	ACYPI004748	adipose	adp	lipid metabolic process; negative regulation of sequestering of triglyceride; response to desiccation	reciprocal BLAST hit
Rpl39	2528.895774	-0.594502284	0.114899478	-5.174107777	2.29E-07	0.000132348	ribosomal protein L39 (LOC100190998)	NA	ribosomal protein L39	RpL39	structural constituent of ribosome	top reciprocal BLAST hit
LOC100161078	747.7502207	1.213015713	0.242354934	5.005120755	5.58E-07	0.000293716	ubiquitin thioesterase trabid(LOC100161078)	ACYPI002330	trabid	trbd	enables Lys63-specific deubiquitinase activity; positive regulation of canonical Wnt signaling pathway	top reciprocal BLAST hit
LOC100159762	3100.560069	1.843624738	0.372837972	4.944841659	7.62E-07	0.000378658	ubiquitin-conjugating enyzme E2r-like(LOC100159762)	ACYPI001111	uncharacterized	CG7656	enables ubiquitin conjugating enzyme activity	top reciprocal BLAST hit
LOC100165466	2382.709505	-0.547805534	0.113539576	-4.824798125	1.40E-06	0.000659715	ribosomal protein L35e-like(LOC100165466)	ACYPI006417	ribosomal protein L35	RpL35	structural constituent of ribosome	top reciprocal BLAST hit
LOC100159328	911.1200426	0.675236341	0.142126845	4.750941607	2.02E-06	0.000823139	membrane-associated ring finger (C3HC4) 5-like(LOC100159328)	ACYPI000711	uncharacterized	CG9855	enables ubiquitin protein ligase activity and zinc ion binding activity	reciprocal BLAST hit
LOC100166812	2434.002743	0.43404195	0.091275611	4.755289432	1.98E-06	0.000823139	disks large homolog 1(LOC100166812)	ACYPI007653	discs large 1	dlg1	enables guanylate kinase activity; involved in asymmetric protein localization involved in cell fate determination; basal protein localization; oogenesis	top reciprocal BLAST hit
LOC100169528	3098.40676	2.015159763	0.422985668	4.764132492	1.90E-06	0.000823139	FAS-associated factor 1(LOC100169528)	ACYPI010139	caspar	casp	negative regulation of biosynthetic process of antibacterial peptides active against Gram-negative bacteria; negative regulation of proteolysis	top reciprocal BLAST hit
LOC100160611	14634.70245	2.438352853	0.515674468	4.728473103	2.26E-06	0.000843026	BCL2/adenovirus E1B 19 kDa protein-interacting protein 3(LOC100160611)	ACYPI001897	BNIP3	BNIP3	involved in mitochondrial outer membrane permeabilization and regulation of programmed cell death	top reciprocal BLAST hit
LOC100161383	7273.58667	0.626438052	0.132363088	4.732724665	2.22E-06	0.000843026	ras-related protein Rab-7-like(LOC100161383)	ACYPI002607	Rab7	Rab7	enable GTPase activity; dsRNA transport; endosomal vesicle fusion; female gamete generation	top reciprocal BLAST hit
LOC100168358	4332.651036	1.452949765	0.311487733	4.664548914	3.09E-06	0.001106533	segmentation protein cap'n'collar(LOC100168358)	ACYPI009066	cap-n-collar	cnc	enables protein heterodimerization; contributes to DNA-binding transcription factor activity; regulation of intracellular mRNA localization	top reciprocal BLAST hit
LOC100163628	10660.96477	1.037554383	0.222922503	4.654327716	3.25E-06	0.001118136	gamma-aminobutyric acid receptor-associated protein-like(LOC100163628)	ACYPI004701	autophagy-related 8a	Atg8a	enables protein kinase binding activity; involved in determination of adult lifespan; larval midgut cell programmed cell death; regulation of protein ubiquitination	top reciprocal BLAST hit
LOC100573296	1079.739025	0.915187769	0.197786391	4.627152373	3.71E-06	0.00122807	RB1-inducible coiled-coil protein 1(LOC100573296)	NA	autophagy-related 17	Atg17	enables molecular adaptor activity; protein kinase binding activity; protein kinase regulator activity; glycophagy; programmed cell death involved in cell development	top reciprocal BLAST hit
LOC100159271	300.2054196	1.866092109	0.405524296	4.601677697	4.19E-06	0.00133873	autophagy-related protein 9A(LOC100159271)	ACYPI000660	autophagy-related 9	Atg9	glycophagy; intestinal epithelial structure maintenance; regulation of intracellular signal transduction	top reciprocal BLAST hit
LOC100161830	697.5554317	0.726596345	0.158391893	4.587332917	4.49E-06	0.001384607	uncharacterized LOC100161830(LOC100161830)	ACYPI003024	uncharacterized	CG13063	NA	no reciprocal BLAST hit
LOC100158877	1356.653809	1.055023337	0.23078616	4.571432426	4.84E-06	0.001444162	ubiquitin-protein ligase E3C(LOC100158877)	ACYPI000298	uncharacterized	CG3356	enables ubiquitin conjugating enzyme binding activity	top reciprocal BLAST hit
LOC100161548	2641.504479	2.26630697	0.497503654	4.555357437	5.23E-06	0.001508841	rho GTPase-activating protein 7(LOC100161548)	NA	crossveinless c	cv-c	enables GTPase activator activity; cytoskeletal organization; embryonic morphogenesis; open tracheal system development	top reciprocal BLAST hit
LOC100160817	2677.92612	0.627138156	0.138573823	4.525661086	6.02E-06	0.001658742	uncharacterized LOC100160817(LOC100160817)	ACYPI002088	Wnk kinase	Wnk	enables protein kinase activity; positive regulation of canonical Wnt signaling pathway; positive regulation of potassium ion import across plasma membrane; protein autophosphorylation	top reciprocal BLAST hit
LOC103309437	172.0846173	3.271358224	0.72340036	4.522196016	6.12E-06	0.001658742	short transient receptor potential channel 6-like(LOC103309437)	NA	transient receptor potential	trp	enables ion channel activity and protein dimerization activity; cellular response to anoxia; detection of visible light; olfactory learning	reciprocal BLAST hit
LOC100162649	525.6375965	2.45597407	0.547066283	4.489353751	7.14E-06	0.001825587	serine/threonine-protein kinase meng-po(LOC100162649)	ACYPI003792	uncharacterized	CG4945	enables protein serine/threonine kinase activity	top reciprocal BLAST hit
Rpl37	2337.129286	-0.523895042	0.116586041	-4.493634388	7.00E-06	0.001825587	ribosomal protein L37(LOC100159544)	ACYPI000904	ribosomal protein L37-1	RpL37-1	structural constituent of ribosome	top reciprocal BLAST hit
LOC100165759	4173.31618	-0.55962674	0.124885938	-4.481102914	7.43E-06	0.001844906	60S ribosomal protein L21-like(LOC100165759)	ACYPI006688	ribosomal protein L21	RpL21	structural constituent of ribosome	top reciprocal BLAST hit
LOC100163324	129.6772467	2.805932108	0.628971216	4.461145495	8.15E-06	0.001970646	putative uncharacterized protein DDB_G0271606(LOC100163324)	ACYPI004418	uncharacterized	CG44085	enables MAP-kinase scaffold activity	no reciprocal BLAST hit
LOC103307628	1638.511691	0.597667866	0.13429327	4.450467736	8.57E-06	0.002016718	MATH and LRR domain-containing protein PFE0570w(LOC103307628)	NA	uncharacterized	CG34417	involved in actin cytoskeleton organization; part of filamentous actin; active in microtubule organizing center	no reciprocal BLAST hit
LOC100164876	2499.619542	0.502108353	0.113621105	4.419146901	9.91E-06	0.002272493	cullin-2(LOC100164876)	ACYPI005859	cullin 2	Cul2	enables ubiquitin protein ligase binding activity; gamete organization; negative regulation of signal transductio; positive regulation of proteasomal ubiquitin-dependent protein catabolic process	top reciprocal BLAST hit
LOC100159709	4490.305358	0.804582418	0.183209424	4.391599529	1.13E-05	0.002355482	E3 ubiquitin-protein ligase UBR2(LOC100159709)	ACYPI001059	Ubr1 ubiquitin ligase	Ubr1	enables ubiquitin protein ligase activity and zinc ion binding activity	top reciprocal BLAST hit
LOC100160313	6124.980262	0.799902149	0.181792635	4.40008006	1.08E-05	0.002355482	E3 ubiquitin-protein ligase UBR4(LOC100160313)	ACYPI001617	purity of essence	poe	enables calmodulin binding activity; negative regulation of ERK1 and ERK2 cascade; perineurial glial growth	top reciprocal BLAST hit
LOC100164463	955.8618081	0.834923976	0.190178853	4.390204085	1.13E-05	0.002355482	synaptosomal-associated protein 29-like(LOC100164463)	ACYPI005481	synaptosomal-associated protein 29kDa	Snap29	enables SNAP receptor activity and SNARE binding activity; Golgi organization; autophagosome maturation; regulation of endocytosis	top reciprocal BLAST hit
LOC100573509	2219.132781	0.594009061	0.13496019	4.401365035	1.08E-05	0.002355482	E3 ubiquitin-protein ligase arkadia(LOC100573509)	NA	uncharacterized	CG6923	enable zinc ion binding activity	top reciprocal BLAST hit
LOC100167292	1187.929802	1.434952417	0.328049432	4.374195708	1.22E-05	0.002427627	signal transducing adapter molecule 1(LOC100167292)	ACYPI008100	signaling transducing adaptor molecule	Stam	enable ubiquitin binding activity; epithelial cell migration; open tracheal system; neuron remodeling; regulation of epithelial cell migration	top reciprocal BLAST hit
LOC100167534	9725.9112	2.029015905	0.463909716	4.373730131	1.22E-05	0.002427627	smoothelin(LOC100167534)	ACYPI008327	uncharacterized	CG34417	involved in actin cytoskeleton organization; part of filamentous actin; active in microtubule organizing center	top reciprocal BLAST hit
LOC100165456	4030.659946	2.114401846	0.483979006	4.36878836	1.25E-05	0.002429225	RNA-binding protein 24(LOC100165456)	ACYPI005407	squid	sqd	enable mRNA binding activity; negative regulation of RNA splicing and oogenesis	no reciprocal BLAST hit
LOC100168509	13731.68576	1.518374059	0.348771705	4.353489803	1.34E-05	0.00254975	AN1-type zinc finger protein 6-like(LOC100168509)	ACYPI009202	doctor no	drn	enable DNA binding activity and zinc ion binding activity	top reciprocal BLAST hit
LOC100168541	2995.432941	1.946943589	0.448041187	4.345456727	1.39E-05	0.002589776	protein DDI1 homolog 2(LOC100168541)	ACYPI009232	rings lost	rngo	enables proteasome binding activity and ubiquitin binding activity; involved in female germline ring canal formation	top reciprocal BLAST hit
LOC100163307	2026.225235	0.965279892	0.223453875	4.319817189	1.56E-05	0.002793363	ras-related protein Rab-39B(LOC100163307)	ACYPI004401	Rab39	Rab39	enables GTPase activity; Rab protein signal transduction and vesicle-mediated transport	top reciprocal BLAST hit
LOC100575098	138.3516556	1.583152072	0.366217561	4.322982408	1.54E-05	0.002793363	roquin-1(LOC100575098)	NA	roquin	roq	enable RNA binding activity; ubiquitin protein ligase activity; zinc ion binding activity	reciprocal BLAST hit
LOC100160951	1472.782389	0.633484107	0.147091635	4.306731021	1.66E-05	0.002905658	glycosylated lysosomal membrane protein B(LOC100160951)	ACYPI002215	kekkon 5	kek5	negative regulation of BMP signaling pathway	no reciprocal BLAST hit
LOC100165723	5522.657284	2.115672094	0.494492912	4.278467989	1.88E-05	0.003175695	protein fem-1 homolog A(LOC100165723)	ACYPI006652	uncharacterized	CG6966	involved in regulation of ubiquitin-protein transferase activity and ubiquitin-dependent protein catabolic process	top reciprocal BLAST hit
LOC100167077	1566.157706	1.740368213	0.406527166	4.281062514	1.86E-05	0.003175695	autophagy-related protein 9A(LOC100167077)	ACYPI007900	autophagy-related 9	Atg9	glycophagy; intestinal epithelial structure maintenance; regulation of intracellular signal transduction	top reciprocal BLAST hit
LOC100160845	387.6477988	-0.50715817	0.118724035	-4.271739671	1.94E-05	0.003212452	acetyl-coenzyme A transporter 1(LOC100160845)	ACYPI002114	uncharacterized	CG9706	enables solute:proton symporter activity	top reciprocal BLAST hit
LOC100572713	2969.75011	2.033661553	0.47767307	4.25743397	2.07E-05	0.003362728	myocyte-specific enhancer factor 2(LOC100572713)	NA	myocyte enhancer factor 2	Mef2	enables DNA-binding transcription activator activity, RNA polymerase II-specific; cis-regulatory region sequence-specific DNA binding activity; anterior midgut development; carbohydrate storage; positive regulation of macromolecule metabolic process	top reciprocal BLAST hit
LOC100144903	1077.675931	-0.455976505	0.107397681	-4.245682978	2.18E-05	0.003419567	ribosomal protein S28e-like(LOC100144903)	ACYPI000048	ribosomal protein S28b	RpS28b	structural constituent of ribosome	top reciprocal BLAST hit
LOC100159071	309.8195629	0.624383588	0.146959411	4.248680538	2.15E-05	0.003419567	E3 ubiquitin-protein ligase CBL-B(LOC100159071)	ACYPI000480	Cbl proto-oncogene	Cbl	encodes a ligase for post-translational modification (protein degradation)	reciprocal BLAST hit
LOC100162398	1659.20592	2.046645036	0.484611141	4.223272767	2.41E-05	0.003712996	ubiquitin conjugation factor E4 B(LOC100162398)	ACYPI003550	ubiquitination factor E4B	Ube4B	enable ubiquitin-ubiquitin ligase activity	top reciprocal BLAST hit
LOC100161135	1266.548936	-0.496272176	0.117882652	-4.209883033	2.56E-05	0.003846226	protein SDA1 homolog(LOC100161135)	ACYPI002383	mystery 45A	Mys45A	involved in ribosomal large subunit biogenesis and ribosomal large subunit export from nucleus	top reciprocal BLAST hit
Rps27-1	1923.9959	-0.54437114	0.129375999	-4.207667137	2.58E-05	0.003846226	ribosomal protein S27-1 (LOC100166359)	ACYPI007238	ribosomal protein S27	RpS27	structural constituent of ribosome	top reciprocal BLAST hit
LOC100166939	4987.573242	2.142835347	0.511986246	4.185337719	2.85E-05	0.004166125	DNA damage-inducible transcript 4-like(LOC100166939)	ACYPI007771	charybde	chrb	involved in head involution; regulation of TOR signaling; response to oxidative stress	top reciprocal BLAST hit
LOC100167498	5735.750013	0.813328859	0.194477398	4.182125353	2.89E-05	0.004166125	protein argonaute-2(LOC100167498)	ACYPI008293	argonaute-1	AGO1	enables RNA binding activity; endoribonuclease activity, cleaving miRNA-paired mRNA; enzyme binding activity; fermale germ-line stem cell population maintenance; germarium-derived egg chamber formation; negative regulation of gene expression	top reciprocal BLAST hit
LOC100158662	7530.248999	1.588547057	0.385374721	4.122084222	3.75E-05	0.005330338	sodium-coupled monocarboxylate transporter 2(LOC100158662)	ACYPI000102	uncharacterized	CG7720	enables symporter activity; sodium ion transport	top reciprocal BLAST hit
LOC100162984	1661.383461	0.918031309	0.224018896	4.098008366	4.17E-05	0.005712518	uncharacterized LOC100162984(LOC100162984)	ACYPI004102	pleiohomeotic like	phol	enables sequence-specific DNA binding activity; regulation of transcription by RNA polymerase II	no reciprocal BLAST hit
LOC100164288	471.5486066	0.606298942	0.148045891	4.095344605	4.22E-05	0.005712518	ankyrin repeat domain-containing protein 54(LOC100164288)	ACYPI005318	uncharacterized	CG10809	NA	top reciprocal BLAST hit
LOC100166836	3783.969012	1.576456419	0.384338163	4.101743129	4.10E-05	0.005712518	probable serine incorporator(LOC100166836)	ACYPI007676	serine incorporator	Serinc	phosphatidylserine metabolic process and sphingolipid metabolic process	top reciprocal BLAST hit
Rps14	2538.155818	-0.560474985	0.137097793	-4.088140092	4.35E-05	0.005804863	ribosomal protein S14(LOC100158967)	ACYPI000383	ribosomal protein S14b	RpS14a	structural constituent of ribosome	no reciprocal BLAST hit
LOC100163472	460.9318177	1.365100533	0.334308609	4.083354408	4.44E-05	0.005808867	xylosyltransferase oxt(LOC100163472)	ACYPI004559	peptide O-xylosyltransferase	oxt	enables protein xylosyltransferase activity	top reciprocal BLAST hit
LOC100164367	1285.232284	0.61050232	0.149709505	4.077912889	4.54E-05	0.005808867	protein flightless-1(LOC100164367)	ACYPI005389	flightless I	fliI	enables actin filament binding activity; calcium ion binding activity; phosphatidylinositol-4,5-biphosphate binding activity; adult somatic muscle development; gastrulation involving germ band extension; myofibril assembly	top reciprocal BLAST hit
LOC100168190	538.9191388	0.725490357	0.177911999	4.077804541	4.55E-05	0.005808867	B-box type zinc finger protein ncl-1(LOC100168190)	ACYPI008915	meiotic P26	mei-P26	enable ubiquitin protein ligase activity and zinc ion binding activity; germ cell development; meiotic cell cycle; spermatogenesis	top reciprocal BLAST hit
LOC100165168	552.4568033	1.175982658	0.289908352	4.056394542	4.98E-05	0.006277938	motile sperm domain-containing protein 1(LOC100165168)	ACYPI006130	uncharacterized	CG42658	enable DNA-binding transcription factor activity and RNA polymerase II cis-regulatory region sequence-specific DNA binding activity	top reciprocal BLAST hit
LOC100575307	411.8502754	0.623834816	0.154359173	4.04144958	5.31E-05	0.006598909	GATA zinc finger domain-containing protein 14(LOC100575307)	NA	falafel	flfl	involved in DNA repair; asymmetric neuroblast division; basal protein localization	no reciprocal BLAST hit
LOC100161831	1099.775816	0.601940067	0.149187465	4.03478984	5.47E-05	0.006695894	cytosolic carboxypeptidase-like protein 5(LOC100161831)	ACYPI003025	Nna1 carboxypeptidase	Nna	enable metallocarboxypeptidase activity and zinc ion binding activity; larval development and mitochondrion organization	reciprocal BLAST hit
LOC100574740	151.1701854	1.486864872	0.368839871	4.031193448	5.55E-05	0.006707316	uncharacterized LOC100574740(LOC100574740)	NA	uncharacterized	CG13550	enables chromatin binding activity; snRNA transcription by RNA polymerase II	no reciprocal BLAST hit
LOC100161045	1507.822663	1.236969652	0.308174955	4.013855222	5.97E-05	0.006948835	roquin-2(LOC100161045)	ACYPI002300	roquin	roq	enable RNA binding activity; ubiquitin protein ligase activity; zinc ion binding activity	top reciprocal BLAST hit
LOC100162374	15109.26085	1.599548943	0.398120089	4.017754912	5.88E-05	0.006948835	ubiquitin-protein ligase E3A(LOC100162374)	ACYPI003529	ubiquitin protein ligase E3A	Ube3a	enables ubiquitin protein ligase activity; neuron development	top reciprocal BLAST hit
LOC100164875	3499.711	0.448769506	0.111814822	4.013506422	5.98E-05	0.006948835	autophagy-related protein 101(LOC100164875)	ACYPI005858	autophagy-related 101	Atg101	enables protein domain specific binding activity and protein kinase binding activity; autophagy; larval midgut cell programmed cell death; positive regulation of macroautophagy	no reciprocal BLAST hit
LOC100574952	109.1429388	0.847360617	0.211684599	4.00293937	6.26E-05	0.007173586	cAMP-specific 3', 5'-cyclic phosphodiesterase-like (LOC100574952)	NA	dunce	dnc	enable 3',5'-cyclic-AMP phosphodiesterase activity; involved in learning or memory; regulation of signal transduction; thermosensory behavior	top reciprocal BLAST hit
LOC100160909	4604.718457	-0.822453139	0.206219004	-3.988250948	6.66E-05	0.007460695	uncharacterized LOC100160909(LOC100160909)	ACYPI002175	uncharacterized	CG6426	enables lysozyme activity	top reciprocal BLAST hit
LOC100162893	463.5025906	0.44968624	0.112769887	3.987644676	6.67E-05	0.007460695	protein SAND(LOC100162893)	ACYPI004013	monensin sensitivity 1	Mon1	contribute to guanyl-nucleotide exchange factor acticity; lysosome transport via multivesicular body sorting pathway and neuromuscular junction development	top reciprocal BLAST hit
LOC100160547	2910.416449	0.794885527	0.200720724	3.960156733	7.49E-05	0.008270504	heterogeneous nuclear ribonucleoprotein L(LOC100160547)	ACYPI001836	smooth	sm	enable mRNA binding activity; involved in adult feeding behavior, axon guidance, and determination of adult lifespan	top reciprocal BLAST hit
LOC100163872	3464.696561	0.940894808	0.238228309	3.949550791	7.83E-05	0.008437317	E3 ubiquitin-protein transferase RMND5A-like(LOC100163872)	ACYPI004926	souji	Sou	enable ubiquitin protein ligase activity; part of GID complex	top reciprocal BLAST hit
LOC100163933	1165.987441	1.02049813	0.258332893	3.950322069	7.80E-05	0.008437317	myotubularin-related protein 14(LOC100163933)	ACYPI004983	egg-derived tyrosine phosphatase	EDTP	enable phosphatidylinositol-3-phosphatase activity; involved in oogenesis	top reciprocal BLAST hit
LOC100166947	2952.597222	0.940869107	0.23878394	3.940252887	8.14E-05	0.008565567	cAMP-specific 3',5'-cyclic phosphodiesterase (LOC100166947)	ACYPI007779	dunce	dnc	enable 3',5'-cyclic-AMP phosphodiesterase activity; involved in learning or memory; regulation of signal transduction; thermosensory behavior	top reciprocal BLAST hit
Rpl32	3927.651539	-0.468085802	0.118796569	-3.940229975	8.14E-05	0.008565567	ribosomal protein L32 (LOC100145832)	ACYPI000074	ribosomal protein L32	RpL32	structural constituent of ribosome	top reciprocal BLAST hit
LOC100163605	2325.887248	1.128021813	0.28712027	3.928743209	8.54E-05	0.008778584	proteasome adapter and scaffold protein ECM29(LOC100163605)	ACYPI004680	uncharacterized	CG8858	enables molecular adapator activity; involved in proteasome assembly	top reciprocal BLAST hit
LOC100165690	535.9093798	0.427947386	0.108906461	3.929494932	8.51E-05	0.008778584	uncharacterized LOC100165690(LOC100165690)	ACYPI006622	uncharacterized	CG31342	NA	no reciprocal BLAST hit
LOC103310029	61.87663781	4.971395438	1.270089819	3.914207771	9.07E-05	0.009218572	polyprenol reductase-like(LOC103310029)	NA	uncharacterized	CG7840	enables 3-oxo-5-alpha-steriod 4-dehydrogenase activity; involved in dolichol biosynthethis process and polyprenol catabolic process	reciprocal BLAST hit
Fis1	1960.147934	0.527879644	0.135194736	3.904587269	9.44E-05	0.009485296	mitochondrial fission 1 protein (LOC100163613)	ACYPI004688	fission, mitochondrial 1	Fis1	involved in mitochondrion organization and positive regulation of mitochondrial fission	top reciprocal BLAST hit
LOC100164159	971.6359305	-0.494709371	0.126792388	-3.901727679	9.55E-05	0.009491429	ribosomal protein S27A-like(LOC100164159)	ACYPI005197	ribosomal protein S27A	RpS27A	structural constituent of ribosome	top reciprocal BLAST hit
rpl28	2767.891364	-0.468127344	0.12015111	-3.896154968	9.77E-05	0.009605647	ribosomal protein L28 (LOC100165389)	ACYPI006342	ribosomal protein L28	RpL28	structural constituent of ribosome	top reciprocal BLAST hit
LOC100571173	69.81615009	1.200907046	0.308773383	3.889282923	0.000100541	0.00977432	uncharacterized LOC100571173(LOC100571173)	NA	NA	NA	NA	NA
LOC100166044	3735.4743	0.585025719	0.150586946	3.884969671	0.000102343	0.009842503	ras-related protein Rab-11A(LOC100166044)	ACYPI006948	Rab11	Rab11	enables GTPase activating protein binding activity and GTPase activity	top reciprocal BLAST hit
LOC100166839	4832.562301	0.852649751	0.219791657	3.879354491	0.000104734	0.009965332	26S proteasome non-ATPase regulatory subunit 7(LOC100166839)	ACYPI007679	regulatory particle non-ATPase 8	Rpn8	proteasome-mediated ubiquitin-dependent protein catabolic process	top reciprocal BLAST hit
LOC100162055	1656.44183	0.457804964	0.118241305	3.871785441	0.000108041	0.010024906
LOC100168197	2686.059312	1.685193822	0.434869099	3.87517491	0.000106548	0.010024906
LOC100168266	1419.167272	0.781899724	0.202153125	3.867858713	0.000109795	0.010024906
LOC100570104	724.99558	0.941466286	0.243414373	3.867751411	0.000109844	0.010024906
LOC100167607	1524.466948	-1.604263195	0.416952763	-3.847589795	0.000119286	0.010776667
LOC100168842	1073.558996	0.633463496	0.164908606	3.841300404	0.000122384	0.010946045
LOC100161895	1313.978922	1.680193923	0.438263542	3.83375244	0.000126203	0.011175852
Rps12	2497.468241	-0.556316104	0.14526597	-3.829638168	0.000128332	0.011252939
LOC100159255	2535.676441	0.701574556	0.183716708	3.818784713	0.000134111	0.01142368
LOC100159847	1104.899775	0.884990769	0.231646543	3.8204359	0.000133216	0.01142368
LOC100168221	952.7794739	1.443508691	0.377740336	3.821431158	0.000132679	0.01142368
LOC100169175	6282.907279	1.140274241	0.299132904	3.811931835	0.000137885	0.011634364
LOC100167368	1864.761052	-0.340070786	0.089425293	-3.802847867	0.000143042	0.011846014
Rpl27	5311.825183	-0.546168676	0.143555836	-3.804573132	0.000142049	0.011846014
LOC100161991	758.5949102	1.338949935	0.352625326	3.79708954	0.000146405	0.011904051
LOC103307626	77.89202514	-1.283390353	0.337836777	-3.798847377	0.000145371	0.011904051
LOC100159476	1578.054017	0.403573197	0.106454876	3.791025937	0.000150026	0.012088604
LOC100168340	870.3122555	0.430003314	0.11363793	3.783976996	0.000154342	0.012325319
LOC100163257	373.2098995	0.708910346	0.187905406	3.772697992	0.000161492	0.012670017
Rps27a	2142.209501	-0.552645207	0.146445187	-3.77373417	0.000160822	0.012670017
LOC100164420	1092.12787	1.34880742	0.357917012	3.768492066	0.000164237	0.012773331
Timm8	387.192888	-0.442724117	0.117817431	-3.757713214	0.000171473	0.013221178
LOC100159513	3236.758474	1.179795279	0.315076406	3.744473584	0.000180772	0.01334719
LOC100159514	1009.710312	0.539617718	0.144247451	3.740916845	0.00018335	0.01334719
LOC100161590	1606.966087	0.832062047	0.222225954	3.744216333	0.000180958	0.01334719
LOC100165226	2670.463623	-0.328048342	0.08758271	-3.74558337	0.000179975	0.01334719
LOC100166080	1524.284912	1.15733589	0.308634387	3.749860479	0.000176933	0.01334719
LOC100168431	3968.245279	-0.549164431	0.146490758	-3.748799175	0.000177683	0.01334719
LOC103309346	411.1788881	1.199317445	0.320618417	3.740638037	0.000183554	0.01334719
LOC100569367	992.8324272	0.924103473	0.247277939	3.737104392	0.000186152	0.013426938
LOC100163801	1276.862621	-0.564236229	0.151272245	-3.729938889	0.000191526	0.013704084
LOC100164446	1985.08423	1.943347432	0.521341964	3.727586821	0.000193322	0.013722791
LOC100571080	77.07029544	1.427075898	0.384244898	3.713974878	0.000204029	0.014368787
LOC100163694	482.4662796	0.515190202	0.139189973	3.701345648	0.000214459	0.014902701
LOC100168764	2304.365042	0.503429983	0.136033699	3.70077405	0.000214943	0.014902701
LOC100158727	565.1143675	1.073861085	0.290830129	3.69239971	0.000222148	0.015283779
LOC100168059	691.075672	1.362263972	0.36918762	3.689896139	0.000224346	0.015317155
Uckl1	863.200068	0.383544946	0.104025409	3.687031386	0.000226885	0.015373204
LOC100144893	3056.936449	-0.469317914	0.127518677	-3.680385695	0.000232881	0.015660839
Rpl31	2708.423782	-0.530335901	0.144292047	-3.675434044	0.000237445	0.015848593
LOC100161752	11305.41594	1.135297232	0.309401041	3.669338764	0.000243179	0.015992573
LOC100162189	3252.782494	-0.589108013	0.160532066	-3.669721753	0.000242815	0.015992573
LOC100168780	3379.674816	-0.543984931	0.148743922	-3.657190983	0.000254994	0.016647225
LOC100160902	2338.494098	1.065777345	0.291882518	3.651391505	0.000260823	0.016662882
LOC100162380	1348.133703	0.954138734	0.261275351	3.651851322	0.000260357	0.016662882
LOC100167465	745.3474206	0.667107192	0.182603523	3.653309542	0.000258882	0.016662882
LOC100158830	555.1667878	1.228901382	0.336997831	3.646615108	0.000265717	0.016855157
LOC100570619	70.90761503	-3.234250002	0.887743759	-3.643224715	0.000269244	0.016958554
Rps25-2	2607.810314	-0.513658901	0.141396171	-3.632763879	0.000280402	0.017537845
LOC100159757	1423.671417	-0.45131035	0.124574154	-3.622824909	0.000291403	0.018099369
LOC100574655	499.3794057	2.145262221	0.593105838	3.616997311	0.00029804	0.018383954
LOC100163047	1117.115257	1.289300655	0.357182366	3.609642515	0.000306619	0.018655802
LOC103310335	4892.301643	0.975321624	0.27016521	3.610093335	0.000306087	0.018655802
LOC100144913	9160.988444	-1.048061179	0.291054927	-3.600905132	0.000317111	0.018659495
LOC100160086	384.9767615	1.070914303	0.296986012	3.605941902	0.000311023	0.018659495
LOC100160308	3182.659838	0.706453293	0.196170397	3.601222735	0.000316724	0.018659495
LOC100160865	4610.404423	1.538069668	0.42700588	3.601987096	0.000315794	0.018659495
LOC100166931	7910.17601	0.982653485	0.272546273	3.605455588	0.000311606	0.018659495
LOC103309755	807.2779834	1.550416799	0.432124436	3.587894298	0.000333359	0.019487361
LOC100162964	5080.872187	-0.561339544	0.156693816	-3.582397555	0.000340455	0.019772927
LOC100162473	1197.894229	-0.547105526	0.152922165	-3.577673157	0.000346667	0.019875549
LOC100163772	685.6720177	1.060263002	0.296347559	3.577768636	0.00034654	0.019875549
LOC100161327	118.3189531	0.554108372	0.155217818	3.569876057	0.00035715	0.020346185
LOC100160066	585.2979598	0.441016768	0.123688761	3.565536305	0.000363113	0.020554947
LOC100167135	7872.585839	1.613443623	0.453379205	3.558706715	0.000372685	0.02096414
Rpl27a	4308.637963	-0.520106998	0.146244694	-3.556416195	0.000375948	0.021015512
LOC100168081	4986.167636	-0.561043059	0.158018793	-3.550483134	0.000384525	0.021361426
LOC100158923	9186.964248	-0.53904466	0.152184029	-3.542058005	0.000397018	0.021391147
LOC100161364	5442.012452	1.30604922	0.3683455	3.545717866	0.000391545	0.021391147
LOC100163037	443.2173746	1.039394417	0.293242791	3.544484129	0.000393382	0.021391147
LOC100165005	154.0232136	-1.637043958	0.462127379	-3.542408507	0.000396491	0.021391147
Rps11	3158.639993	-0.555367349	0.156539369	-3.547780676	0.000388492	0.021391147
LOC100161659	1922.436164	0.553124284	0.156438845	3.535722112	0.000406662	0.021612558
LOC100162870	1397.316462	0.460542997	0.13019393	3.537361519	0.000404146	0.021612558
LOC100167156	3471.774269	-0.528927751	0.149642448	-3.534610384	0.000408377	0.021612558
LOC100163683	2851.178745	2.73233506	0.774581564	3.527498184	0.000419507	0.021941914
Sh3bgr	5034.316139	2.847689241	0.807141944	3.528114556	0.000418531	0.021941914
LOC100168696	2187.358132	-0.268370516	0.076185705	-3.522583613	0.000427362	0.022222835
LOC100162397	906.2868673	0.816211213	0.232009172	3.518012705	0.000434792	0.022478472
LOC100167897	5764.115254	0.962830677	0.274036614	3.513511077	0.000442226	0.022731432
Rps18	3968.327871	-0.445763299	0.127114212	-3.506793563	0.000453541	0.023179825
LOC100572544	158.354916	0.467732665	0.133465553	3.504519727	0.000457432	0.023245846
LOC100159034	1175.181754	0.728978002	0.208196332	3.501396942	0.000462826	0.023255703
LOC100161427	631.0099517	0.808754264	0.230972313	3.501520394	0.000462612	0.023255703
LOC100167955	592.087494	0.741777615	0.212044387	3.498218583	0.000468377	0.023403155
LOC100169495	1340.458034	1.066910749	0.305341697	3.494153465	0.000475568	0.023630424
LOC100159031	2034.146194	0.706883105	0.202906484	3.483787662	0.000494372	0.02377236
LOC100159170	714.9028387	0.532865128	0.152637741	3.491044374	0.000481136	0.02377236
LOC100167126	384.7649533	0.708581792	0.203342	3.48467996	0.000492726	0.02377236
LOC100169298	3178.437402	1.040214656	0.298448278	3.485410142	0.000491383	0.02377236
LOC100569200	415.4819992	-0.531780354	0.152394884	-3.489489551	0.000483944	0.02377236
Rpl37a	2341.999395	-0.445224557	0.127720514	-3.485928326	0.000490432	0.02377236
LOC100165202	7143.315713	1.306597679	0.375471746	3.479882821	0.000501633	0.023992549
LOC100158735	1413.572825	0.459704816	0.132314639	3.474330721	0.000512129	0.024364283
LOC100572810	4532.175891	-0.518094073	0.149292334	-3.470332735	0.000519814	0.024599028
LOC100169630	3787.022471	1.380498384	0.39803043	3.468323723	0.000523716	0.024653241
LOC103307638	1028.937994	0.648697698	0.187376868	3.461994551	0.000536188	0.025108197
LOC100570693	461.3201481	0.905182433	0.262432641	3.449199113	0.000562252	0.02619157
LOC100166627	6821.608471	0.564622047	0.163768211	3.447690152	0.000565402	0.026201854
Rps10b	5332.022607	-0.458241977	0.133029706	-3.444659021	0.00057178	0.026360835
LOC100573244	650.8226999	0.453193285	0.131625505	3.443050684	0.000575192	0.026382117
LOC100166993	437.1601112	0.516160893	0.150094497	3.43890617	0.00058407	0.026652647
LOC100164097	88.16152321	-3.675510675	1.069533061	-3.436556388	0.00058916	0.026748449
LOC100159845	5754.834718	1.181254881	0.345467427	3.419294522	0.000627837	0.028360489
LOC100159574	8731.595927	1.180217402	0.345691418	3.414077822	0.000639983	0.028375376
LOC100160300	495.3341228	-0.911555958	0.266858154	-3.415881977	0.000635758	0.028375376
LOC100164040	2756.574275	0.564522262	0.16536571	3.413780656	0.000640681	0.028375376
LOC100166394	2264.101221	0.482947565	0.141528896	3.412360139	0.00064403	0.028375376
LOC100571300	4016.404532	1.49051114	0.436645663	3.413548482	0.000641227	0.028375376
LOC100165946	5332.895605	-0.473258752	0.138888786	-3.407465533	0.000655692	0.028468487
LOC100166371	2067.744324	0.594576685	0.174420407	3.408871103	0.000652323	0.028468487
LOC100572853	533.6172468	0.529977587	0.15553099	3.407536894	0.00065552	0.028468487
LOC100569910	276.5411513	1.672694843	0.49165729	3.402156092	0.000668564	0.02888715
LOC100165377	516.1400151	0.632187491	0.186264011	3.394039924	0.000688697	0.02961395
LOC100570322	300.516193	1.214352327	0.358120141	3.390907657	0.000696616	0.029811152
LOC100162453	2869.190916	1.308998114	0.386670399	3.385307277	0.000710986	0.030210996
LOC100163214	3053.176542	1.147488559	0.339134499	3.383579562	0.000715475	0.030210996
Rps6	9021.039676	-0.54806707	0.161989825	-3.383342571	0.000716092	0.030210996
LOC100166639	812.8563325	0.362818536	0.107421157	3.377533315	0.000731391	0.030711552
LOC100163327	785.7846013	1.13001681	0.33495356	3.373652188	0.00074178	0.031002257
Tmem41a	262.0950428	-0.435985139	0.129283844	-3.372309527	0.000745406	0.0310089
LOC100161940	3775.147318	0.666956726	0.198118398	3.36645528	0.000761409	0.031382693
LOC100165821	2051.767065	1.149280844	0.341337784	3.366989823	0.000759935	0.031382693
LOC100167443	275.201901	0.457224232	0.135930714	3.36365652	0.000769172	0.031557225
Denr	479.2203216	-0.370454507	0.110284844	-3.359069974	0.000782053	0.031807225
LOC100161184	516.2882263	0.632825066	0.188539811	3.356453272	0.000789491	0.031807225
LOC100163386	774.0132466	0.653389806	0.194640613	3.356903764	0.000788205	0.031807225
LOC100164323	1705.051968	0.608651984	0.181220497	3.358626603	0.000783308	0.031807225
LOC100164169	5215.2729	0.83005824	0.247679937	3.351334186	0.000804232	0.032255828
LOC100165116	2279.380683	0.835922859	0.249651435	3.348359921	0.000812914	0.03245848
LOC100162611	103.8075181	0.599284812	0.179171902	3.344747726	0.000823574	0.032737999
LOC100159571	6278.50391	-0.531932467	0.159106561	-3.343246592	0.000828043	0.032769978
LOC100162438	3361.569684	1.140509648	0.34170321	3.337720028	0.000844688	0.033245782
LOC100163229	187.4541188	1.350364715	0.404688964	3.33679649	0.0008475	0.033245782
LOC100159892	2111.122815	0.534543223	0.160298528	3.334673316	0.000853997	0.033354349
LOC100164369	1603.836814	1.1766063	0.35305292	3.332662702	0.000860192	0.03339506
LOC100166333	161.6804799	-0.854860681	0.256567389	-3.331914802	0.000862507	0.03339506
LOC100162214	655.6909668	1.061966344	0.318997016	3.329079245	0.000871336	0.033577882
LOC100165050	3191.862199	1.727430691	0.519060607	3.327994204	0.000874737	0.033577882
LOC100169512	707.7653567	0.671054884	0.201760352	3.325999773	0.00088102	0.033674542
LOC100163135	1558.802764	0.61725875	0.185708498	3.323804542	0.000887984	0.033796297
LOC100165907	5301.771307	1.093068974	0.329209093	3.320287919	0.000899247	0.03407992
LOC100169130	4228.720068	0.83754337	0.252737709	3.31388368	0.000920098	0.034723014
LOC100165241	926.3007298	0.385008762	0.116410268	3.307343671	0.000941853	0.035099709
LOC100167674	2634.273817	1.384061827	0.418371299	3.308214094	0.00093893	0.035099709
LOC100169066	1915.188231	0.391185071	0.118261849	3.307787539	0.000940361	0.035099709
LOC100167186	1919.28516	0.756533773	0.228965216	3.304142813	0.000952673	0.035355628
LOC100166028	331.1710748	0.660000475	0.199826686	3.302864537	0.000957026	0.035370418
LOC100163050	699.3186109	1.37526261	0.417806401	3.291626471	0.000996098	0.036288146
LOC100163322	687.0436378	-0.40163508	0.121993967	-3.292253631	0.000993879	0.036288146
LOC100164512	401.1224199	0.862464226	0.262130434	3.290210191	0.001001126	0.036288146
LOC100169499	8321.910532	1.253411445	0.380984895	3.289924254	0.001002144	0.036288146
LOC100572668	573.3613183	0.512424169	0.155656664	3.292015625	0.000994721	0.036288146
LOC100165621	380.0916548	0.443629039	0.134917153	3.288158915	0.001008449	0.036369225
LOC100160594	307.1448085	1.108945788	0.338009512	3.280812367	0.001035086	0.037051998
LOC100163637	2003.571073	0.535793076	0.163318973	3.280654212	0.001035666	0.037051998
LOC103310328	5441.278454	-0.578850916	0.176756006	-3.274858551	0.001057149	0.037520396
Rpl22	12221.0619	-0.444437079	0.135671738	-3.275826523	0.001053533	0.037520396
LOC100164327	2103.585068	0.604909937	0.184928225	3.271052523	0.00107148	0.037581639
LOC100166129	1698.977981	0.462852965	0.141443625	3.272349412	0.001066577	0.037581639
LOC100168569	579.9345241	0.784451939	0.239812412	3.271106498	0.001071276	0.037581639
LOC100164847	401.2760697	-0.394811294	0.120932716	-3.264718655	0.001095729	0.038242297
LOC100169567	1575.060059	0.494318252	0.1514498	3.263908254	0.001098867	0.038242297
LOC100168285	9420.412721	1.27441609	0.390596792	3.262740802	0.001103404	0.038251334
LOC100159133	1053.388478	0.820230916	0.252068898	3.253994924	0.001137943	0.038555151
LOC100163624	1308.140473	1.460144247	0.448339688	3.256781153	0.001126833	0.038555151
LOC100166735	1309.593879	0.360068779	0.110655132	3.253972696	0.001138032	0.038555151
LOC100166745	1016.903104	1.114425109	0.342369276	3.25503831	0.001133771	0.038555151
LOC100169422	3611.054796	-0.503900087	0.154842036	-3.254284826	0.001136782	0.038555151
LOC100169631	1971.804673	-0.440221301	0.135085809	-3.258827144	0.001118738	0.038555151
LOC100167728	760.0666211	0.43410031	0.133565656	3.250089308	0.001153688	0.038938049
LOC100168214	707.4762915	0.751838246	0.231435151	3.248591427	0.001159779	0.038978532
LOC100169404	1711.173203	0.885706014	0.272811093	3.246590911	0.001167961	0.038978532
LOC100571625	1397.035958	-0.810844696	0.24967776	-3.247564762	0.001163972	0.038978532
LOC100167609	923.2668893	0.243829172	0.07517283	3.243581133	0.001180372	0.039246268
LOC100144789	21183.29607	0.89188149	0.275350496	3.239077117	0.001199171	0.039723665
LOC100163297	503.8956718	0.376052569	0.116368531	3.231565828	0.00123114	0.040632151
LOC100159739	907.0827268	0.595942723	0.184788751	3.224994596	0.00125975	0.041271825
LOC100161689	475.6156028	0.966318083	0.299573046	3.225650953	0.001256865	0.041271825
LOC100161030	22724.83812	1.534275451	0.476116838	3.222476775	0.001270875	0.041484318
LOC100169246	4321.538781	-0.427428718	0.132683153	-3.221424189	0.001275552	0.04148559
LOC100160174	137.9715162	-1.039553325	0.322992568	-3.218505398	0.001288605	0.041607535
LOC100573970	840.0119597	0.295348035	0.09173819	3.219466547	0.001284293	0.041607535
LOC100164628	771.1494534	1.021448409	0.317472929	3.217434674	0.001293425	0.041612918
LOC100164617	901.9579682	0.3279867	0.102007779	3.215310684	0.001303034	0.041771818
LOC100158980	2601.526814	-0.424208977	0.132184901	-3.209209036	0.001331007	0.042305166
LOC100161607	317.5430437	0.46546997	0.145023561	3.209616186	0.001329123	0.042305166
LOC100166079	2988.513633	0.751891764	0.234631907	3.204558886	0.001352696	0.042305166
LOC100169636	8981.007415	1.188767664	0.370963505	3.204540736	0.001352781	0.042305166
LOC100575876	182.6615939	2.028260514	0.632530087	3.206583459	0.001343213	0.042305166
LOC103310681	229.5004197	-0.553431548	0.172508708	-3.208136876	0.001335979	0.042305166
Psmb7	3915.058061	0.664616733	0.207313778	3.205849308	0.001346645	0.042305166
LOC100161169	3565.807875	1.095104422	0.341934323	3.202674746	0.001361577	0.042431852
LOC100164683	3993.818222	1.30576741	0.408575022	3.195906111	0.001393925	0.043289104
LOC100160930	78.81627696	1.552815362	0.486555744	3.191443905	0.001415636	0.043668424
LOC100165469	60.89079322	0.939974683	0.294534638	3.191389266	0.001415904	0.043668424
LOC100168253	1788.570708	1.136978062	0.356563699	3.188709519	0.001429094	0.04392377
LOC100165638	1396.135051	0.554627359	0.174148836	3.184789353	0.001448594	0.044068795
LOC100168363	471.4654638	0.972952386	0.305389715	3.185936976	0.00144286	0.044068795
LOC100169386	8002.970685	-0.475666785	0.149343937	-3.185042482	0.001447328	0.044068795
LOC100163308	460.2349954	0.933160108	0.293323113	3.181338481	0.001465962	0.044445993
LOC100159456	2330.538221	1.33298903	0.419412664	3.178227901	0.001481782	0.044772699
LOC100163074	4298.54949	1.164976367	0.366773532	3.17628254	0.001491756	0.044772699
LOC100168891	594.7892974	1.070655738	0.337052872	3.176521626	0.001490527	0.044772699
LOC100167588	872.8135138	0.436640951	0.137546212	3.174503638	0.00150093	0.044897387
LOC100163597	4172.701018	-1.087141378	0.342747083	-3.171847205	0.001514727	0.045159055
LOC100161018	3619.796191	1.036296956	0.327228332	3.166892516	0.001540773	0.045718081
LOC107882143	150.8116485	1.212265831	0.382860248	3.166340298	0.001543701	0.045718081
LOC100166175	1015.431569	0.916751232	0.289765722	3.163767009	0.001557414	0.045820765
LOC100573039	566.6757963	0.675539165	0.213465988	3.164622018	0.001552845	0.045820765
LOC100158811	556.9465203	0.442323839	0.140257469	3.153656218	0.001612389	0.047282648
LOC100161990	376.6332524	0.352126919	0.111769699	3.15046852	0.001630088	0.047314559
LOC100165047	921.3005863	0.780492761	0.247652277	3.151567073	0.001623969	0.047314559
LOC100569145	593.1322154	0.580935585	0.184444237	3.149654304	0.001634638	0.047314559
Prosbeta5	2790.844903	1.062965683	0.337360592	3.150829428	0.001628075	0.047314559
LOC100144902	740.1880099	-0.509196052	0.161913755	-3.144859749	0.001661665	0.047941707
LOC100168320	4651.066917	0.899094337	0.2860191	3.143476558	0.001669538	0.048013977
LOC100166222	3152.095359	0.992045324	0.315913482	3.140243705	0.001688073	0.048391438
LOC100161713	599.3301277	1.150921871	0.366779574	3.137911571	0.001701562	0.048556823
LOC100166981	1116.198466	1.084733643	0.345848784	3.136439083	0.00171013	0.048556823
LOC100167519	1894.719573	0.991995397	0.316241287	3.13683076	0.001707847	0.048556823
LOC100169501	2168.634605	-0.746870471	0.238214371	-3.135287215	0.001716859	0.048593638
LOC100162960	4854.178459	1.231502004	0.393000105	3.133592044	0.001726808	0.048721029
LOC100159390	425.3079118	1.083299539	0.345836038	3.132407902	0.001733788	0.048764154
LOC100169093	1788.262667	-0.581839919	0.186065561	-3.127069386	0.001765583	0.049502728
LOC100160340	3867.537462	-0.46326818	0.148254021	-3.124827076	0.001779096	0.049570828
LOC100573780	13388.02548	0.752550739	0.240773142	3.125559323	0.001774673	0.049570828
LOC100575258	208.7983283	3.294510145	1.055901537	3.120092197	0.001807944	0.050218183
LOC100165140	3215.778644	1.050829674	0.337209191	3.116254547	0.001831641	0.050718874
LOC100163734	10203.03853	-0.970484557	0.311647834	-3.114042362	0.00184543	0.050942979
LOC100159561	688.941565	0.499326026	0.160541187	3.110267429	0.00186918	0.051304006
LOC100160660	161.837867	0.846573117	0.272197665	3.110141002	0.001869981	0.051304006
LOC100162841	832.5077809	0.345679718	0.11143665	3.102028994	0.001921991	0.052415257
LOC100572650	326.5246704	1.07775594	0.347439496	3.101996041	0.001922205	0.052415257
LOC100572525	422.2786567	1.62817501	0.525273609	3.099670306	0.001937362	0.052667971
LOC100160433	1422.507948	0.786159796	0.254105043	3.093837837	0.001975855	0.053503706
LOC100168901	608.989452	1.508261274	0.48760457	3.093205779	0.001980068	0.053503706
LOC100163910	2206.831992	0.334892678	0.108555684	3.0849852	0.002035623	0.054839188
LOC100162343	470.4620039	0.422424542	0.137049249	3.082282789	0.002054196	0.055008167
LOC100167557	2753.585217	-0.535070252	0.173556707	-3.082970749	0.002049453	0.055008167
LOC100163531	1270.8439	0.558032123	0.181206493	3.079537138	0.002073225	0.055352019
LOC100160560	770.228127	1.404775349	0.456567678	3.076817343	0.002092235	0.055589246
LOC100163178	1335.722086	0.623495796	0.202664732	3.076488883	0.002094541	0.055589246
LOC100162995	6080.501885	0.707334279	0.230052777	3.0746609	0.00210742	0.055601079
Rpl24	3428.16434	-0.448541641	0.145879097	-3.074749219	0.002106796	0.055601079
LOC100158985	111.0649633	0.869331081	0.283140882	3.070312827	0.002138347	0.055833849
LOC100159505	671.8863175	0.648450924	0.211050371	3.072493648	0.002122784	0.055833849
LOC100160530	2284.934652	0.694309099	0.22656675	3.064479228	0.002180493	0.055833849
LOC100166862	782.3137555	1.073570471	0.349913094	3.068106017	0.002154202	0.055833849
LOC100167382	5975.617345	-0.515761733	0.168270863	-3.065068566	0.002176201	0.055833849
LOC100167508	3692.038152	-0.472599654	0.154149831	-3.065846074	0.00217055	0.055833849
LOC100167553	1002.575395	0.297150852	0.096987498	3.063805732	0.002185408	0.055833849
LOC100168033	686.3196711	0.459882766	0.149817027	3.069629512	0.002143245	0.055833849
LOC100168731	3144.925345	0.849050831	0.277194019	3.063020027	0.002191154	0.055833849
LOC100575975	280.7293179	1.237937514	0.404004834	3.064165106	0.002182784	0.055833849
Rpl14	4623.537968	-0.559731169	0.182556484	-3.066071149	0.002168917	0.055833849
Rpl7	8317.105862	-0.471808463	0.153774904	-3.068175949	0.002153698	0.055833849
Rpl12	3184.070954	-0.41648739	0.136075679	-3.060704108	0.002208172	0.056107642
LOC100162191	248.1469719	0.42568706	0.139190271	3.058310455	0.002225888	0.056257436
LOC100163186	1239.353573	1.038539491	0.339590825	3.058208332	0.002226647	0.056257436
LOC100162413	955.9516366	-0.492716212	0.161273459	-3.055159946	0.002249405	0.05654467
LOC100165699	2462.897038	0.853009259	0.279295021	3.054151326	0.002256982	0.05654467
LOC100165953	2967.554775	0.783831258	0.256621399	3.054426721	0.002254911	0.05654467
LOC100144894	1934.627964	-0.643599006	0.210861641	-3.052233706	0.002271452	0.056748225
LOC100162426	1141.180321	0.339937214	0.111530767	3.047923206	0.002304288	0.057408224
LOC100168629	387.7305906	1.144943177	0.376040648	3.044732483	0.002328874	0.057813575
Rpl34	5345.244321	-0.341666025	0.11223739	-3.044137296	0.002333486	0.057813575
LOC100162562	1314.485935	0.403528336	0.132617782	3.042792081	0.002343942	0.057912208
LOC100159599	902.7594542	0.842380265	0.277041602	3.04062732	0.002360859	0.058129469
LOC100167012	341.7245296	-0.362327828	0.119186549	-3.040006019	0.002365734	0.058129469
LOC100159650	4021.623307	0.800657893	0.263538194	3.038109505	0.002380674	0.058211921
LOC100167421	422.6170592	0.616389925	0.202898119	3.037928235	0.002382107	0.058211921
LOC100161046	1534.271814	0.744824363	0.245485852	3.034082645	0.002412683	0.058514691
LOC100162543	1375.281199	0.490459144	0.161659489	3.033902604	0.002414124	0.058514691
LOC100166775	1585.813489	0.699873209	0.230592703	3.035105617	0.002404515	0.058514691
LOC100169605	3194.929767	0.793149516	0.261783644	3.029790188	0.002447237	0.059156989
LOC100160314	727.0088236	0.326160687	0.107698878	3.028450185	0.002458116	0.05925981
LOC100163974	301.7111443	1.054330765	0.348442544	3.025838214	0.002479449	0.059613427
LOC100164766	429.1815201	-0.409823391	0.13557532	-3.02284658	0.002504092	0.060044491
LOC100168178	146.6378046	-1.284637484	0.425314671	-3.020440089	0.002524076	0.060361869
LOC100168158	243.4067288	0.718031468	0.237851568	3.018821669	0.002537599	0.060523417
LOC100162605	2347.505276	0.471366518	0.156244959	3.01684304	0.00255422	0.060757836
LOC100162400	795.9016238	0.368392081	0.122178868	3.01518656	0.002568212	0.060928624
LOC100166694	450.9259617	0.374247408	0.124257049	3.011880687	0.002596346	0.061433124
LOC100164026	131.0058944	-0.709436881	0.235629549	-3.010814583	0.002605479	0.061486555
LOC103310430	308.6166009	0.544124391	0.18091053	3.007698841	0.002632339	0.061956937
LOC100160326	78.94888628	-0.686329769	0.228337129	-3.005773841	0.002649059	0.062111825
LOC100168733	528.4794609	0.330792981	0.110089759	3.004757065	0.00265793	0.062111825
LOC100573350	804.4646412	0.419694468	0.139686364	3.00454858	0.002659753	0.062111825
LOC100165232	1715.951014	0.434684417	0.144998421	2.99785621	0.002718859	0.063288675
LOC100165864	1865.296946	0.962509086	0.321286941	2.995792738	0.002737324	0.063288675
LOC100534629	2264.614506	0.533051016	0.177940672	2.995667087	0.002738452	0.063288675
Pomp	2582.604634	0.73591255	0.245641845	2.995876171	0.002736575	0.063288675
LOC100169068	44204.77507	0.712935592	0.238255135	2.992319945	0.002768659	0.063821879
LOC100160347	627.7954108	0.968104848	0.323964786	2.98830271	0.002805316	0.064500622
LOC100160684	454.1286581	0.500980097	0.167739457	2.986656241	0.002820467	0.064517275
Med31	529.1540893	0.802769926	0.268749457	2.987056919	0.002816773	0.064517275
LOC100167192	2440.432524	1.177262208	0.39506426	2.97992587	0.002883181	0.065642494
LOC100168258	949.1851207	0.289222727	0.097061015	2.979803238	0.002884336	0.065642494
LOC100160810	382.800124	0.879399901	0.295695377	2.974006256	0.002939391	0.066725664
LOC100162227	942.9967389	0.331897578	0.111832804	2.967801641	0.002999378	0.067403113
LOC100163484	553.0160999	0.675120733	0.227394041	2.968946463	0.002988227	0.067403113
LOC100166498	674.9001856	0.606941497	0.204471254	2.968346342	0.002994068	0.067403113
LOC100167864	1631.031761	0.651811813	0.219612335	2.968010948	0.002997337	0.067403113
LOC100165155	219.1898589	1.063717134	0.358622749	2.966117283	0.003015855	0.067434508
LOC100572385	302.4022166	0.83623517	0.281858645	2.966860107	0.003008578	0.067434508
LOC100162081	1053.837721	0.753914786	0.254502962	2.962302594	0.003053475	0.067936029
LOC100169357	3314.934648	-0.588190779	0.198550458	-2.962424695	0.003052265	0.067936029
LOC100164883	160.9692557	-0.649962566	0.21946895	-2.961524008	0.003061206	0.067939029
LOC100573238	275.5126594	0.535841973	0.181126588	2.958383857	0.003092568	0.068465159
LOC107882506	142.7181831	0.937661629	0.317068229	2.957286611	0.003103595	0.068539635
Phb	1669.234076	-0.32658949	0.110628286	-2.952133682	0.003155863	0.069522256
LOC100162961	362.4431479	0.882968956	0.299309112	2.950023635	0.003177496	0.06969572
LOC100163744	1531.306636	0.284451547	0.096429281	2.949846176	0.003179322	0.06969572
LOC100165109	6883.004672	-0.366032147	0.124178735	-2.947623404	0.003202269	0.070027127
LOC100160215	7215.035328	-0.515948218	0.17516352	-2.945523237	0.003224089	0.070161203
LOC100164390	1514.069178	0.764057363	0.259374135	2.945773152	0.003221486	0.070161203
LOC100168075	2804.561765	-0.439610341	0.149342968	-2.943629341	0.003243882	0.070420594
LOC100163341	7787.618012	-0.442894569	0.150569885	-2.94145518	0.003266741	0.070713217
LOC100166427	961.4826312	0.880148791	0.299284238	2.94084579	0.003273174	0.070713217
LOC100571354	1062.744642	1.211520905	0.412259754	2.938731937	0.00329558	0.071025699
LOC100166119	28868.68187	0.501246961	0.170865782	2.933571341	0.003350866	0.072043627
LOC100161223	166.2134118	0.626004655	0.213692989	2.929458088	0.003395536	0.072322116
LOC100162626	637.3471748	0.631555747	0.215589504	2.929436435	0.003395773	0.072322116
LOC100163364	1550.620794	0.517153725	0.176539091	2.929400635	0.003396164	0.072322116
LOC100168678	349.5429153	-1.198859658	0.409229539	-2.929553085	0.003394498	0.072322116
LOC100168640	487.2640622	-0.411225746	0.140446671	-2.927985	0.003411665	0.072479649
LOC100167921	176.4350574	-0.939085216	0.320901425	-2.926397776	0.003429122	0.07267788
Rpl40	3647.826527	-0.433009452	0.148088107	-2.923998837	0.00345566	0.073067202
LOC100158858	943.1105613	0.938766666	0.321265035	2.922094113	0.003476865	0.073189741
LOC100162669	323.6443961	0.600952495	0.205703003	2.921457089	0.003483983	0.073189741
LOC100165840	659.895383	0.553736426	0.189713251	2.918807325	0.003513733	0.073189741
LOC100166662	67.13871087	0.628176455	0.215249769	2.918360641	0.003518771	0.073189741
LOC100166672	2896.374799	0.99089356	0.339759606	2.91645488	0.003540339	0.073189741
LOC100169216	3563.339096	-0.458769376	0.157252265	-2.917410293	0.003529512	0.073189741
LOC100572249	1076.572831	-0.48173475	0.1651929	-2.916195246	0.003543287	0.073189741
LOC100574680	267.0866789	-0.551277577	0.18889484	-2.918436392	0.003517916	0.073189741
LOC107883347	76.09939672	0.781426036	0.267503744	2.92117794	0.003487106	0.073189741
Rpl18a	2418.173042	-0.491699728	0.168387262	-2.920052979	0.003499719	0.073189741
Nap1l1	4384.279953	-0.461281319	0.158275046	-2.91442859	0.003563403	0.073426246
Rps25-1	2842.204513	-0.333149361	0.114336969	-2.913750168	0.003571156	0.073426246
LOC100165091	4244.355234	0.484657821	0.166593825	2.909218408	0.003623336	0.07415817
LOC100569317	130.7877631	1.049845296	0.360825929	2.909561679	0.00361936	0.07415817
LOC100161763	2106.979503	-0.489301009	0.168381343	-2.905909889	0.003661869	0.074435807
LOC100162441	6883.705052	-0.557276226	0.191732721	-2.90652646	0.00365466	0.074435807
LOC115034883	87.02451482	0.632525446	0.21763099	2.90641257	0.003655991	0.074435807
LOC100162411	163.664834	-1.159598219	0.399450109	-2.902986361	0.003696227	0.074625412
LOC100165581	509.4595056	0.443705424	0.152818373	2.903482192	0.00369038	0.074625412
LOC100168928	115.298204	0.474800229	0.163555152	2.902997699	0.003696094	0.074625412
LOC100159197	405.3820109	-0.645937106	0.222819257	-2.898928552	0.003744402	0.074970477
LOC100162754	1538.15436	0.673059538	0.232036256	2.900665392	0.003723713	0.074970477
LOC100166264	508.0666894	0.702927997	0.242500537	2.898665734	0.003747542	0.074970477
LOC100168139	457.9712933	0.427753246	0.147601739	2.898023075	0.00375523	0.074970477
LOC100169119	1123.188491	0.340935586	0.117641595	2.898087077	0.003754463	0.074970477
LOC100159211	839.9379345	0.594091719	0.205375339	2.892712054	0.003819313	0.076036623
LOC100165747	2842.116827	0.533796435	0.184564631	2.892192465	0.003825635	0.076036623
LOC100166754	5558.046303	-0.500415113	0.173156734	-2.88995467	0.003852974	0.07628919
LOC100169088	711.2465381	0.806624598	0.279132364	2.889756625	0.003855402	0.07628919
LOC100159547	1527.739106	0.686764909	0.237783635	2.888192488	0.003874627	0.076500358
LOC100159391	1583.922102	0.412640943	0.142951811	2.886573727	0.003894615	0.076654564
Rps3	4592.812099	-0.363048628	0.125788938	-2.886172945	0.003899578	0.076654564
LOC100160180	1996.103684	0.630330227	0.218899177	2.879545894	0.003982483	0.077602027
LOC100166162	242.0948854	0.61837381	0.214718963	2.879921743	0.003977739	0.077602027
LOC100167733	2882.1348	0.74500285	0.258540433	2.88157191	0.003956969	0.077602027
LOC100168810	92.41093545	-0.595532871	0.206810838	-2.879601843	0.003981777	0.077602027
LOC100164791	1303.63852	0.448768731	0.155972842	2.877223532	0.004011913	0.078005541
LOC100145829	2602.44791	-0.393818885	0.13723394	-2.869690134	0.004108742	0.079714947
LOC100160441	103.8019931	-0.635167034	0.221769397	-2.864087849	0.00418212	0.080401644
LOC100163546	1535.844697	0.366897127	0.128075019	2.864704831	0.004173981	0.080401644
LOC100164654	6923.414632	-0.336644079	0.117587052	-2.862934922	0.004197368	0.080401644
LOC100169221	109.4006902	0.471123356	0.164562638	2.862881656	0.004198073	0.080401644
LOC100572035	525.5945082	0.541302892	0.188946106	2.864853392	0.004172023	0.080401644
Psmb2	3147.922185	0.929315951	0.324421646	2.864531279	0.004176269	0.080401644
LOC100570162	107.6780537	0.634778541	0.222227068	2.856441142	0.004284194	0.081701138
LOC100572602	550.6913479	0.398096795	0.139347923	2.856854884	0.004278614	0.081701138
Rlpa	99.58755776	-0.924966777	0.324039956	-2.854483715	0.004310684	0.082031402
LOC100166889	1316.393371	0.71606634	0.250916091	2.853807971	0.004319863	0.082031547
LOC100163411	624.5137145	0.544191545	0.190839799	2.85156213	0.004350498	0.082438257
LOC100162938	704.4477305	0.447001896	0.15691608	2.848668517	0.00439026	0.083015818
LOC100165862	101.1795463	0.532890188	0.187202416	2.846598885	0.0044189	0.083381105
LOC100162573	762.0155312	-1.021433481	0.359258631	-2.84317033	0.004466719	0.084105972
LOC100166106	274.0039851	0.629897754	0.222099856	2.836101589	0.004566792	0.085809633
LOC100571463	1284.16232	0.394971224	0.139344909	2.834486209	0.004589944	0.086063854
LOC100571243	122.1068257	-0.835633639	0.294940001	-2.833232642	0.004607984	0.086221351
LOC100158660	10022.04567	-0.4788713	0.169141979	-2.831179484	0.004637669	0.08641523
LOC100573990	644.8968917	1.39475383	0.492593777	2.831448339	0.004633772	0.08641523
Bud31	137.504395	-0.624469751	0.220683993	-2.829701152	0.00465915	0.086635008
LOC103311830	615.7770472	0.644165574	0.227738695	2.828529313	0.004676242	0.086772421
Ak2	633.5763742	-0.401879688	0.142275596	-2.824656496	0.004733133	0.087646252
LOC100161648	703.2171167	0.744509498	0.263785259	2.822407517	0.004766457	0.088080969
LOC100159888	1244.122871	0.235213326	0.083385137	2.820806362	0.004790311	0.088339258
LOC100164772	801.7995034	0.630149481	0.223615921	2.817999179	0.004832393	0.088864319
LOC100572647	308.7573601	0.984687697	0.349479517	2.817583429	0.004838654	0.088864319
LOC100165218	822.3062437	0.291196129	0.103383173	2.816668523	0.004852458	0.088935211
LOC100159536	2653.628502	-0.405016769	0.143900237	-2.814566371	0.004884309	0.089260478
LOC100168826	812.140641	0.328397417	0.116693769	2.814181245	0.004890165	0.089260478
LOC100161122	289.5744962	0.36652753	0.130317749	2.812568002	0.004914763	0.089526763
LOC100167800	602.88336	0.555940008	0.197721677	2.811730189	0.004927582	0.089577829
LOC100160472	744.1356521	0.343635056	0.122611165	2.802640807	0.005068609	0.091339748
LOC100162414	2082.327574	1.388923062	0.495265943	2.804398488	0.005041056	0.091339748
LOC100167568	67.03893845	0.661957372	0.236155685	2.803054998	0.005062104	0.091339748
LOC100168630	712.5093204	0.621663306	0.221848428	2.802198385	0.005075565	0.091339748
LOC100569420	752.0562127	0.395783136	0.141184927	2.803295973	0.005058323	0.091339748
LOC100302321	4472.170011	0.967444303	0.345570157	2.799559751	0.005117235	0.09190471
LOC100570412	86.77264617	0.800819962	0.286572916	2.794471904	0.005198456	0.09317633
LOC100162002	284.5598333	0.640453883	0.22930373	2.793037351	0.005221566	0.093403377
LOC100159045	9506.628918	-0.395232651	0.141889101	-2.785503956	0.005344459	0.094782154
LOC100159760	4952.414661	1.081829845	0.388796389	2.782510009	0.00539402	0.094782154
LOC100161701	770.8975533	-0.428310527	0.153703958	-2.786594006	0.005326517	0.094782154
LOC100162310	116.4086841	0.700576396	0.251511456	2.785465151	0.005345099	0.094782154
LOC100163859	941.687877	1.157862116	0.41557339	2.786179634	0.005333331	0.094782154
LOC100167924	4859.551653	-0.44234168	0.158965818	-2.782621355	0.00539217	0.094782154
LOC100168094	1812.521269	0.968446433	0.347982939	2.783028492	0.005385408	0.094782154
LOC100169105	60.96424816	4.407959267	1.582985692	2.784585666	0.005359616	0.094782154
LOC100169409	122.0560189	-2.188634147	0.78638313	-2.783165184	0.005383139	0.094782154
LOC100165213	437.3451567	0.556573432	0.200140593	2.78091227	0.005420638	0.095063117
LOC100162365	816.1850427	-0.381173567	0.137153496	-2.779174997	0.005449716	0.095386022
LOC100165847	1033.906935	-0.377319776	0.135985783	-2.774700177	0.005525262	0.096519419
LOC100164835	518.1991894	0.53783445	0.193886737	2.773962056	0.005537814	0.096550108
LOC100163398	200.6450565	-0.3764144	0.135827161	-2.77127488	0.005583727	0.097161191
LOC100165017	1448.54887	0.46972388	0.169685657	2.768200252	0.005636681	0.09770247
LOC100166849	306.1301799	-0.391026319	0.141226976	-2.768779233	0.005626675	0.09770247
LOC100160800	303.2263456	0.506401764	0.183016842	2.7669681	0.005658029	0.09788281
LOC100163586	1062.503472	0.443516045	0.160405815	2.76496238	0.005692936	0.098296564
LOC100164992	532.6229112	-0.736393565	0.266422417	-2.764007521	0.005709622	0.098394725
LOC100158733	377.8278063	-0.383017334	0.138632898	-2.762817055	0.005730488	0.098564386
LOC100574971	2134.717995	0.935294479	0.338674859	2.761629492	0.00575137	0.098733699
Cpap3-a2	205.9449792	-0.910894078	0.330020689	-2.760112046	0.005778154	0.099003467
LOC100162276	812.5452534	-0.572146797	0.207401783	-2.758639726	0.005804249	0.099260419
Ola1	1476.503049	-0.26029047	0.094402399	-2.757244216	0.00582908	0.099494828
LOC100571778	245.5374089	0.726939422	0.263720496	2.756476775	0.005842776	0.099538648
LOC100166223	1055.665555	0.619358127	0.224882421	2.754142022	0.005884623	0.100060959
LOC100166516	194.608951	-0.368263195	0.133772273	-2.752911247	0.005906791	0.100247317
LOC100160395	597.6084564	0.424405004	0.154281536	2.750847673	0.005944128	0.100653263
LOC100162519	942.038406	-0.310799024	0.113028997	-2.749728227	0.005964471	0.100653263
Rps17	4695.094057	-0.379221448	0.137897039	-2.750033295	0.005958921	0.100653263
LOC100167190	362.5996783	0.534630627	0.194593484	2.747423076	0.00600656	0.101172637
LOC100159542	784.4742019	0.289974392	0.10564094	2.744905439	0.006052834	0.101702546
LOC100571964	296.0446507	-1.503492452	0.547824998	-2.744475806	0.006060762	0.101702546
LOC100158918	1047.933975	0.392669698	0.143171616	2.742650458	0.006094552	0.102078043
LOC100166513	846.4327656	0.943496271	0.344350841	2.739927301	0.006145278	0.102735257
LOC100168828	450.6286834	0.417348887	0.152484302	2.736995744	0.00620031	0.103461881
LOC100162743	1206.548921	-0.315185572	0.115282795	-2.734020908	0.006256607	0.10420688
LOC100160676	783.5818281	-0.300987471	0.110370284	-2.727069828	0.006389951	0.106229974
LOC100167196	3049.331103	0.525529145	0.192771272	2.72617978	0.006407209	0.106319252
LOC100165521	313.0016576	-0.578529142	0.212260745	-2.725558804	0.006419274	0.106322199
LOC100164562	188.4262586	0.812222172	0.298214311	2.72361903	0.006457094	0.106750927
LOC100162222	2378.895226	-0.694860208	0.255399838	-2.720676	0.006514858	0.107369288
LOC100164244	1766.513152	-0.523754563	0.192522079	-2.720490899	0.006518507	0.107369288
LOC100164468	883.7014331	0.366443684	0.134841681	2.717584669	0.006576033	0.108117715
LOC100162001	1066.674748	0.531426529	0.19561946	2.716634263	0.006594944	0.108229687
LOC100166941	5764.196258	0.590556634	0.217522309	2.714924441	0.006629089	0.108590796
LOC100163334	1007.950103	0.423051489	0.156102162	2.710093731	0.00672642	0.109889797
LOC100168677	598.2697441	0.408973081	0.150925313	2.709771298	0.006732962	0.109889797
LOC100160449	768.124741	0.569057923	0.210066689	2.708939362	0.006749867	0.109965054
LOC100162921	1661.721978	0.906179374	0.335287823	2.702690979	0.006878066	0.111849538
LOC100163081	8430.158451	-0.491319539	0.181870164	-2.7014851	0.006903057	0.111849538
LOC100167820	1227.377193	0.287644232	0.106458922	2.701926974	0.00689389	0.111849538
LOC100159449	7015.374278	-0.355901336	0.131893254	-2.698404403	0.006967275	0.112085078
LOC100164158	321.919275	1.123166601	0.416236904	2.69838304	0.006967722	0.112085078
LOC100169230	211.5669903	0.597822764	0.221547903	2.698390535	0.006967565	0.112085078
Rhogdi	2783.36188	0.988146798	0.366178823	2.69853617	0.006964517	0.112085078
LOC100163986	397.1064972	-1.1089794	0.411222926	-2.696783984	0.007001267	0.112221027
Rpl10	6206.358871	-0.42766496	0.158571651	-2.696982455	0.006997096	0.112221027
LOC100161134	167.9775221	-0.357250154	0.132525535	-2.695708069	0.00702392	0.112382712
LOC100570212	299.2953133	0.563984207	0.209268424	2.695027732	0.007038277	0.112411343
LOC100569648	205.5205403	0.847562121	0.314847293	2.691978428	0.007102954	0.113242104
LOC100158783	228.8192963	-0.823356987	0.306242045	-2.688582449	0.007175611	0.114018406
LOC100168981	79.7703746	0.578065908	0.215013389	2.688511213	0.007177143	0.114018406
LOC100159104	163.8840616	-0.4804193	0.178930238	-2.684953121	0.007253998	0.114398606
LOC100162880	1138.754173	0.288652372	0.107551315	2.683857207	0.007277818	0.114398606
LOC100163173	2589.279065	0.487212324	0.181356038	2.686496295	0.007220575	0.114398606
LOC100163883	859.9089171	0.341644965	0.127204799	2.68578675	0.007235925	0.114398606
LOC100573878	460.3962563	0.303648439	0.113124471	2.684197649	0.007270411	0.114398606
LOC103310517	321.6227155	0.456738089	0.170096323	2.68517321	0.007249223	0.114398606
LOC100164604	1119.127918	0.603401342	0.225019905	2.681546517	0.007328273	0.114989596
LOC100161326	1039.62109	0.663250398	0.247470221	2.680122064	0.007359532	0.11527785
LOC100159644	575.4165122	0.392359083	0.146818397	2.67241089	0.007530837	0.117195169
LOC100162339	739.7598437	-0.332330077	0.124363186	-2.672254442	0.00753435	0.117195169
LOC100163320	957.462739	0.306785579	0.114751521	2.673477242	0.007506937	0.117195169
LOC100168499	1414.653052	-0.417262474	0.156082249	-2.673349961	0.007509786	0.117195169
LOC100158750	1203.36781	0.586739075	0.219763018	2.669871757	0.007588022	0.117648404
LOC100163842	708.6658054	0.285461942	0.106946156	2.669211793	0.007602949	0.117648404
LOC100164699	2480.218385	0.441351982	0.165345965	2.669263696	0.007601774	0.117648404
Ufd1l	976.8538961	0.583260941	0.218640491	2.667671195	0.007637897	0.117985055
LOC100161944	903.4137911	-0.422989377	0.15881731	-2.66337074	0.007736213	0.119297736
LOC100169543	726.2250641	0.373672298	0.140543726	2.658761858	0.007842838	0.120733805
LOC100163691	1012.817511	0.344830408	0.129726825	2.65812724	0.007857622	0.12075356
LOC100574055	385.3753958	0.958469854	0.360672892	2.657449101	0.007873448	0.120789224
LOC100167532	9920.964772	-0.458990722	0.17282309	-2.655841426	0.007911081	0.121049853
LOC100569616	119.0497957	0.544339904	0.20498062	2.655567657	0.007917505	0.121049853
LOC100160018	956.2405249	0.678340192	0.256131746	2.648403424	0.008087295	0.122183731
LOC100164260	712.8206293	0.593010971	0.2237918	2.649833326	0.008053149	0.122183731
LOC100165052	745.008485	0.718195541	0.271136023	2.648838522	0.008076891	0.122183731
LOC100167928	3719.459907	0.4238343	0.159838437	2.65164192	0.008010144	0.122183731
LOC100568963	178.5241832	0.74157852	0.279915408	2.649295109	0.008065986	0.122183731
LOC100573947	361.9999126	0.758224076	0.286181278	2.649453803	0.008062199	0.122183731
LOC115034340	233.915442	0.620183782	0.234110619	2.649105729	0.008070508	0.122183731
LOC100161019	2409.143343	0.893524186	0.337956425	2.643903531	0.008195601	0.123611224
LOC100168860	2933.984839	0.364700052	0.137978894	2.643158243	0.008213664	0.12365373
LOC100168918	317.9770046	0.733233866	0.277461882	2.642647203	0.00822607	0.12365373
LOC100162455	826.3694054	0.506912821	0.19194778	2.640889206	0.008268876	0.124088629
LOC100166389	3433.5655	0.423374213	0.160416965	2.639210958	0.008309925	0.124495764
LOC100166199	1132.219953	0.626650059	0.237647541	2.636888466	0.008367034	0.125141722
LOC100169556	2405.287755	-0.324326854	0.123042286	-2.6358975	0.008391508	0.125298236
LOC100168057	714.925155	0.349204404	0.132576336	2.633987444	0.008438861	0.125795286
LOC100163943	415.9590986	0.361781518	0.137414333	2.632778628	0.008468953	0.125833092
LOC100166047	162.248563	0.54339038	0.206396085	2.63275527	0.008469535	0.125833092
LOC100160179	820.4419029	0.320159683	0.121657085	2.631656706	0.008496967	0.126006207
LOC100160211	820.0599275	-0.326144318	0.123992667	-2.630351656	0.008529659	0.126006207
LOC100161532	66.9316165	-0.638804925	0.242874596	-2.630184197	0.008533862	0.126006207
LOC100165732	383.2313714	-0.470866193	0.17903401	-2.630037684	0.00853754	0.126006207
LOC100169523	642.0862321	0.491184978	0.187481017	2.619918465	0.008795079	0.129390613
LOC103309819	321.7409765	0.601624711	0.229637294	2.619891137	0.008795784	0.129390613
LOC100166766	591.0150058	0.309604744	0.118247905	2.618268328	0.008837728	0.129581376
LOC100168443	87.7026037	-0.881393906	0.336583521	-2.618648419	0.008827888	0.129581376
LOC100162814	3561.496889	0.617770855	0.23606389	2.616964651	0.008871553	0.129630876
LOC100165492	2961.623359	0.869220632	0.332262699	2.616064438	0.008894977	0.129630876
LOC100573153	656.0372584	0.421104915	0.160978548	2.615907029	0.008899078	0.129630876
Rps3a	7149.159163	-0.520688904	0.198997471	-2.616560408	0.008882065	0.129630876
LOC100167841	1793.558213	0.449262707	0.171840131	2.614422514	0.008937843	0.129983852
LOC100159410	6186.437561	-0.519516782	0.198760575	-2.613781843	0.008954619	0.130016421
LOC100163365	1235.759079	0.838342122	0.321153138	2.610412368	0.009043314	0.130803456
LOC100163402	249.4477563	-0.357712066	0.137138332	-2.60840322	0.009096573	0.130803456
LOC100165322	951.1503851	0.625451553	0.239715136	2.609145012	0.009076877	0.130803456
LOC100165459	35470.24638	0.758025395	0.290521525	2.609188405	0.009075726	0.130803456
LOC100167965	7026.554582	0.386865598	0.14830811	2.608526255	0.009093304	0.130803456
Lamtor1	678.2902279	0.548547582	0.210156093	2.610191186	0.009049163	0.130803456
LOC100165338	308.0475121	-0.413496669	0.158694556	-2.60561344	0.00917099	0.131450855
LOC100169307	704.9440784	1.178263608	0.452196636	2.605644348	0.009170162	0.131450855
LOC100159299	660.0942903	0.325410434	0.124996687	2.603352482	0.009231699	0.132109301
LOC100164496	1010.180857	0.590146724	0.227029986	2.599421928	0.009338092	0.133418358
LOC100166580	59.23780721	0.558910875	0.215123734	2.598090248	0.009374385	0.133510353
LOC100168392	74.84239211	-0.901248101	0.34683928	-2.598460305	0.009364287	0.133510353
LOC100169529	972.1747912	-0.932548789	0.35919561	-2.596214329	0.009425725	0.134028114
LOC100161061	272.0771829	0.496739506	0.191503824	2.593888179	0.009489735	0.134440336
LOC100162226	456.7350295	0.472573516	0.182233628	2.59322893	0.009507946	0.134440336
LOC100165571	707.0133085	0.397959896	0.15345329	2.593361771	0.009504274	0.134440336
LOC100574582	217.6059584	0.335176062	0.129262898	2.592979635	0.00951484	0.134440336
LOC100159941	1415.956349	0.63525094	0.245524713	2.587319755	0.009672579	0.136238651
LOC100164050	6829.008529	-0.500587516	0.193459997	-2.587550518	0.009666102	0.136238651
Cact	2302.978228	0.282763371	0.109351467	2.585821467	0.009714724	0.136537067
LOC100166749	711.3654453	0.285796942	0.110539137	2.585481932	0.009724297	0.136537067
LOC100166002	652.300026	0.327258662	0.126682315	2.583301885	0.009785965	0.137187576
LOC100158928	341.0754562	-1.003536197	0.388936672	-2.580204616	0.009874179	0.137785708
LOC100160266	7089.653542	-0.490051328	0.189929034	-2.580181225	0.009874848	0.137785708
LOC100168440	273.6718751	0.500577907	0.193932134	2.581201458	0.009845711	0.137785708
LOC100162335	1281.673664	0.34773874	0.134847139	2.578762464	0.009915494	0.13792252
LOC100167714	1215.104505	0.356131207	0.138088067	2.579015078	0.009908246	0.13792252
LOC100161424	906.0155637	0.359879981	0.139647376	2.577062249	0.0099644	0.138173019
LOC100162175	3525.522201	0.403459629	0.156553366	2.577137996	0.009962217	0.138173019
LOC100167673	731.5625768	-0.798475847	0.310091453	-2.574968902	0.01002491	0.138796896
LOC100164398	4681.478372	0.693329019	0.269462402	2.573008378	0.010081877	0.139369869
LOC100574339	71.21077735	0.589307643	0.229086569	2.572423366	0.010098931	0.139390185
LOC100163690	2169.505875	-0.371004038	0.144362961	-2.569939231	0.010171636	0.140177363
LOC100163998	514.7011072	-0.400932396	0.156101522	-2.568407982	0.010216683	0.140581562
LOC100571234	313.4500051	-0.257023663	0.100126631	-2.56698604	0.010258674	0.140942523
LOC100162890	320.9810494	0.350902216	0.136731393	2.56636174	0.010277159	0.14097992
LOC100161126	156.6304551	0.92957658	0.362473195	2.564538824	0.010331302	0.141505613
LOC100160856	404.7769281	0.374545926	0.146226828	2.561403619	0.010425016	0.141572153
LOC100161575	2298.414915	0.554980257	0.21667577	2.561339728	0.010426934	0.141572153
LOC100161922	181.6461681	-0.860653146	0.335938588	-2.561935954	0.010409051	0.141572153
LOC100163478	826.3835156	0.344363034	0.134382226	2.56256385	0.010390248	0.141572153
LOC100165549	547.0542759	0.327715066	0.127896922	2.562337399	0.010397026	0.141572153
LOC100166247	1177.288435	0.386113427	0.150754898	2.561199875	0.010431132	0.141572153
LOC100161297	1935.697523	0.300769537	0.117464578	2.560512641	0.010451786	0.141637538
LOC107882160	411.6041466	-0.690291317	0.269714549	-2.559340311	0.010487102	0.141901126
LOC100162982	866.8987282	0.746347525	0.292164213	2.554548065	0.010632575	0.143325912
LOC100165315	6724.248204	-0.41482635	0.162354842	-2.555059929	0.010616952	0.143325912
LOC100168945	4045.028166	0.57204088	0.223953033	2.554289497	0.010640475	0.143325912
LOC100161665	680.9806991	0.403578862	0.158103882	2.552618292	0.01069166	0.143582889
LOC100166066	403.8414131	-0.402822898	0.157795684	-2.552813152	0.01068568	0.143582889
LOC100161124	95.80019874	-0.61843974	0.242364091	-2.551697071	0.010719968	0.143627956
LOC100163533	1363.981028	0.322322154	0.126328305	2.551464257	0.010727133	0.143627956
LOC100571773	355.497674	0.608074056	0.238405657	2.550585684	0.010754209	0.143775248
Rpl41	1643.192178	-0.533431163	0.20925612	-2.549178315	0.010797708	0.144141338
LOC100168074	1022.353917	0.855151583	0.335550695	2.548501894	0.01081867	0.144205937
LOC100162480	4858.534925	-0.341863233	0.134188781	-2.547629015	0.010845774	0.144352088
LOC100168389	689.360843	1.369510175	0.537755549	2.546715094	0.010874217	0.144515601
LOC100160357	234.6718906	-0.452422135	0.177799043	-2.544570143	0.010941233	0.144654562
LOC100160505	2063.757339	1.515505136	0.595374316	2.545466097	0.010913196	0.144654562
LOC100166192	566.3962101	0.416541908	0.16365696	2.545213523	0.010921093	0.144654562
LOC100169615	118.719529	-0.795510713	0.312662577	-2.544310612	0.010949367	0.144654562
LOC100162503	1029.099862	0.369038243	0.145110415	2.543154768	0.010985656	0.144919919
LOC100159509	1159.823359	0.525441307	0.206760543	2.541303569	0.011043998	0.145047756
LOC100159749	538.5743263	0.589681143	0.231962289	2.542142283	0.011017531	0.145047756
Nip7	219.3758923	-0.439921635	0.173077104	-2.541766784	0.011029374	0.145047756
LOC100169475	402.0468929	0.351234617	0.138258876	2.540412799	0.01107217	0.145204529
LOC103309145	1408.176054	0.558724279	0.220012856	2.539507416	0.011100869	0.145367751
LOC100161292	654.9638533	0.576777308	0.227239353	2.538192883	0.011142655	0.145627038
LOC100570863	244.7326003	0.389183335	0.153350938	2.537860802	0.011153234	0.145627038
LOC100161358	623.0695667	0.788550657	0.311304974	2.533048687	0.011307525	0.147223828
LOC100164273	458.9485555	0.413191823	0.163141236	2.532724612	0.011317983	0.147223828
LOC100165876	132.8159728	0.897015898	0.35420032	2.532510127	0.01132491	0.147223828
LOC100162255	3431.629014	0.778557555	0.30748816	2.531991981	0.011341659	0.147227567
LOC100169254	2579.644514	0.663523509	0.262177538	2.530817532	0.011379703	0.147507339
LOC103309377	1059.582703	0.451477684	0.178492997	2.529385981	0.011426229	0.147780649
Sdi-1	3584.904893	1.405640228	0.555775198	2.529152492	0.011433834	0.147780649
LOC100573918	1372.058017	0.759378796	0.300399253	2.527898417	0.011474755	0.147895934
LOC103308081	244.9951141	0.614276323	0.243001964	2.527865673	0.011475825	0.147895934
LOC100167708	548.2653963	-0.396076198	0.156924788	-2.523987463	0.011603207	0.149322418
Nop16	579.7424734	-0.267902687	0.106217315	-2.52221295	0.011661909	0.149862228
LOC100573388	1291.456747	-0.412754535	0.163716415	-2.521155473	0.011697016	0.150097717
LOC100164517	124.483816	0.468443671	0.185898448	2.519890165	0.011739146	0.150422522
LOC100145822	39115.52995	-0.401297765	0.159402729	-2.517508741	0.011818804	0.15110797
LOC100161676	291.8551523	-0.306983918	0.12196633	-2.516956254	0.011837353	0.15110797
LOC100164923	1552.054052	0.471456461	0.187394416	2.515851166	0.011874532	0.15110797
LOC100165812	1304.442465	0.404568592	0.160828866	2.515522267	0.011885617	0.15110797
LOC100166871	486.9652036	-0.360123434	0.143174664	-2.515273474	0.011894008	0.15110797
LOC100168334	2364.177961	0.307061924	0.122075582	2.515342695	0.011891673	0.15110797
LOC100167223	759.3826971	0.515560742	0.205199662	2.512483389	0.011988475	0.152092084
LOC103310588	1710.189542	0.728776923	0.290649535	2.507407844	0.012162029	0.154075338
LOC100168117	3842.09759	-0.415642255	0.165801318	-2.506869435	0.01218057	0.154091958
LOC100158710	9388.885509	0.365674107	0.146085336	2.50315409	0.012309194	0.15530003
LOC100160500	857.1199653	0.419646834	0.1676503	2.503108155	0.012310792	0.15530003
LOC100164892	165.6606596	1.364660228	0.545362208	2.502300688	0.012338908	0.155435482
LOC100161407	3747.621614	-0.381574923	0.152653695	-2.499611437	0.012432959	0.156399979
LOC100167276	444.2101578	-0.632798682	0.253221279	-2.498994888	0.012454611	0.156452301
LOC100167972	472.2333457	0.441907512	0.176879676	2.498350981	0.012477259	0.156516976
LOC100162508	1759.801725	0.249461565	0.099917797	2.496667983	0.012536627	0.157041451
LOC100573155	107.2739656	-0.436746163	0.175162899	-2.493371398	0.012653641	0.158285549
LOC100161437	2953.709373	0.227587282	0.09130217	2.492682075	0.012678231	0.158371645
LOC100162581	254.9742326	0.342437672	0.137407883	2.492125376	0.012698121	0.15839887
LOC100167590	115.1228619	-0.68567465	0.275529928	-2.48856687	0.012825911	0.159770128
LOC100168021	623.4819136	0.581337239	0.233692569	2.487615419	0.012860272	0.15997534
LOC100159755	808.9105443	0.381383298	0.153350457	2.487004634	0.012882372	0.160027689
LOC100164702	1344.83528	0.246315519	0.099211746	2.482725389	0.013038156	0.161290821
LOC100165615	123.2930854	-0.978445527	0.394074754	-2.482893196	0.013032015	0.161290821
LOC100169624	636.005498	0.308819001	0.124380618	2.482854681	0.013033425	0.161290821
LOC100167749	277.2925919	-0.43197895	0.174158248	-2.480381802	0.013124177	0.161907086
LOC100167873	1052.793701	0.518754727	0.209137386	2.480449509	0.013121685	0.161907086
LOC100160668	617.8620588	0.393468785	0.15883474	2.477221202	0.013240981	0.16273057
LOC100169568	741.7350403	0.305605978	0.123372528	2.477099111	0.013245512	0.16273057
LOC100572970	1091.762372	-0.406497282	0.164095123	-2.477205143	0.013241577	0.16273057
LOC100159419	1253.003231	0.478225805	0.193451162	2.472075126	0.013433128	0.164358277
LOC100159583	1253.339213	0.266883992	0.107926774	2.472824699	0.013404988	0.164358277
LOC100165950	685.2627522	0.557500799	0.22549136	2.472382083	0.013421598	0.164358277
LOC100161984	1205.828255	-0.297059392	0.120324311	-2.468822708	0.013555836	0.165354102
LOC100162056	1158.494295	0.420234853	0.170189698	2.469214395	0.013541006	0.165354102
LOC100168618	113.7931061	-0.970468774	0.393149136	-2.468449465	0.013569981	0.165354102
LOC100158668	1552.335461	-0.683376916	0.276975475	-2.46728313	0.013614266	0.165668023
LOC100160827	905.3597497	-0.438897114	0.178019819	-2.46543962	0.013684524	0.166289585
Ubfd1	711.9432188	0.647768786	0.262789884	2.464968504	0.01370253	0.166289585
LOC100158806	4235.967544	0.540508629	0.219415437	2.46340292	0.013762516	0.166565552
Rps26	3306.577268	-0.410645723	0.166687358	-2.463568484	0.013756161	0.166565552
15-Sep	464.0431942	-0.397394293	0.161514212	-2.460429258	0.013877093	0.167725293
LOC100161722	3086.802548	0.688018036	0.279759282	2.45932157	0.013919987	0.167790251
LOC100166843	889.419594	0.465481589	0.189256864	2.459522886	0.013912183	0.167790251
LOC100163141	5158.776554	0.297483975	0.121293058	2.452605119	0.014182593	0.170267269
LOC100166117	248.1124992	-0.697744491	0.284466172	-2.452820614	0.0141741	0.170267269
LOC100569125	104.0969575	1.053598195	0.429561024	2.452732289	0.014177581	0.170267269
LOC100166506	425.3830833	-0.346281245	0.141377827	-2.449332054	0.014312144	0.171362535
LOC100166567	1329.596737	0.724565349	0.29577431	2.44972374	0.014296586	0.171362535
LOC100163169	9176.826619	-0.458550531	0.187324363	-2.447895848	0.014369319	0.171817093
LOC100166785	8801.372726	-0.455545595	0.186259273	-2.445760619	0.014454694	0.172607183
LOC100163595	1087.457342	0.67863156	0.277655912	2.444145904	0.014519553	0.173150513
LOC100168153	245.1036204	-0.699793172	0.286390234	-2.443495233	0.014545762	0.173232082
LOC100166573	686.4412409	-0.283475079	0.116092319	-2.441807366	0.014613942	0.173812631
LOC100159752	141.9873182	-0.854284867	0.349965585	-2.441053926	0.014644468	0.173944382
ACYPI52640	360.7632397	0.248277285	0.101813111	2.438559065	0.014745949	0.174192359
LOC100168333	2634.664269	0.400753527	0.164368	2.438148097	0.014762725	0.174192359
LOC100574113	686.1124813	-0.271167728	0.111133914	-2.440008807	0.014686904	0.174192359
LOC103311831	913.2860198	0.444994352	0.182502512	2.438291657	0.014756862	0.174192359
Tmem147	605.4832857	-0.293605803	0.120371922	-2.43915523	0.014721643	0.174192359
LOC100166575	870.2547924	0.358519222	0.147143121	2.436534024	0.014828774	0.174741183
LOC100160470	1154.626854	0.489116591	0.201125304	2.431899824	0.015019861	0.176760046
LOC100163777	64.89824756	1.815860798	0.747363285	2.429689597	0.015111759	0.177185475
LOC100166925	1097.590957	0.834111052	0.343285215	2.429790204	0.015107565	0.177185475
LOC100167875	1202.53294	0.415800269	0.171139305	2.429601247	0.015115442	0.177185475
LOC100162682	404.8627163	0.672584305	0.2770308	2.427832235	0.015189368	0.177818984
LOC100167602	668.4643752	0.225697943	0.093081304	2.424739808	0.015319362	0.17910637
LOC100165451	1195.549081	0.406481695	0.168006193	2.419444714	0.015544223	0.181261453
LOC100168245	375.6138383	0.392093052	0.162041174	2.419712482	0.015532783	0.181261453
LOC100166064	1014.360307	0.503111359	0.208142865	2.417144394	0.01564281	0.182173562
LOC100159253	2214.435195	0.728503446	0.301456413	2.416612866	0.015665669	0.182202524
LOC100158903	69.60583838	1.171444316	0.485330593	2.41370384	0.015791292	0.182287354
LOC100159452	251.7057301	-0.400713671	0.166022367	-2.413612562	0.015795248	0.182287354
LOC100159633	2426.180712	0.352638526	0.146047148	2.414552642	0.015754546	0.182287354
LOC100160820	693.8874612	0.268357241	0.111125547	2.414901422	0.015739469	0.182287354
LOC100163351	1155.90036	0.31570889	0.130802242	2.413635154	0.015794269	0.182287354
LOC100167291	300.0689243	1.017001006	0.421216919	2.414435319	0.015759621	0.182287354
LOC100161444	745.5743035	0.358778116	0.148751743	2.411925461	0.015868525	0.182493166
LOC100162167	174.4502592	-0.419751718	0.174058923	-2.411549558	0.015884893	0.182493166
LOC100165010	963.7064484	-0.251418068	0.104265545	-2.411324541	0.015894698	0.182493166
LOC100572989	875.18606	-0.509647176	0.211250102	-2.412529842	0.015842241	0.182493166
Arl4a	1006.432813	0.218966005	0.090860747	2.409907615	0.015956561	0.18296856
LOC100167366	4827.506715	-0.423266288	0.175841393	-2.407091308	0.016080149	0.184149618
LOC107884901	77.63921597	-0.632185238	0.262844734	-2.405166076	0.016165118	0.18488595
LOC100166544	68.15670813	-0.704452321	0.29296513	-2.404560298	0.016191935	0.184956149
LOC100161350	578.1945034	0.567039741	0.235943926	2.403281792	0.016248661	0.185113958
LOC100162530	1849.830459	1.045071502	0.435014095	2.402385383	0.016288538	0.185113958
LOC100168437	212.4956534	0.453811391	0.188829997	2.403280196	0.016248732	0.185113958
LOC100573877	80.45870723	-0.433952283	0.180627547	-2.402470113	0.016284765	0.185113958
LOC100164300	2437.702122	0.226116766	0.094166193	2.401252072	0.016339077	0.18545267
LOC100167734	343.3026504	0.641285671	0.267131677	2.400635061	0.01636665	0.185530184
LOC100159741	484.8333601	1.021425642	0.426052641	2.397416525	0.016511143	0.186931215
LOC100164335	1923.42148	-0.236337168	0.098678847	-2.395013483	0.016619754	0.187922985
LOC100165317	601.9422476	0.394606314	0.164828693	2.394038963	0.016663978	0.18811812
Rps27-2	445.6993932	-0.229855253	0.096024817	-2.393706763	0.016679078	0.18811812
LOC100159030	1454.544025	0.715866366	0.299145075	2.393040786	0.016709384	0.188222577
LOC100166399	1625.820959	-0.745786785	0.311870174	-2.391337317	0.016787122	0.188860399
LOC100165284	635.6414165	0.606569546	0.253975203	2.388302237	0.016926415	0.190188265
LOC100159997	798.084725	0.369252075	0.154676183	2.387258771	0.016974539	0.190489677
Ublcp1	528.9602022	0.538716022	0.225771248	2.386114378	0.017027454	0.19084405
Lsg1	1651.777893	0.433558297	0.181790939	2.384927985	0.017082465	0.191220985
LOC100163164	601.0228232	0.494823801	0.207638261	2.383105108	0.017167292	0.191930324
LOC100163294	1319.61785	-0.354270407	0.148708464	-2.382315014	0.017204173	0.192102529
LOC100569512	626.8407392	0.357632023	0.150194012	2.381133696	0.017259447	0.192239714
LOC100572480	330.3212628	0.438097056	0.183952238	2.381580462	0.017238524	0.192239714
LOC100167327	1708.405316	0.249038168	0.104655733	2.379594135	0.017331716	0.192804558
LOC100162436	731.6640047	-1.02836548	0.432271081	-2.378982832	0.017360484	0.192884687
LOC100574365	54186.50869	-0.38640708	0.162512546	-2.377706154	0.017420702	0.193313597
LOC100162084	691.9986174	0.453027839	0.190695707	2.375658297	0.017517677	0.194148823
LOC100162432	342.5304706	0.817237321	0.344111851	2.374917687	0.017552864	0.194298039
LOC100162282	586.1644649	0.293328977	0.123686107	2.37155961	0.017713189	0.195400018
LOC100163835	671.8562154	-0.265107174	0.111831691	-2.370590768	0.017759683	0.195400018
LOC100164253	204.0327741	-0.428402771	0.180718741	-2.370549781	0.017761652	0.195400018
LOC100165387	519.5217958	0.527963006	0.222666598	2.371092076	0.017735612	0.195400018
LOC115034915	60.95010236	0.642622288	0.271023649	2.371093046	0.017735566	0.195400018
LOC100161272	6938.486722	-0.344910493	0.145632266	-2.368365908	0.017866856	0.196115095
LOC100169197	196.6664474	0.40357086	0.170435516	2.367880068	0.017890334	0.196115095
LOC103309179	370.0385888	-0.316150633	0.133518767	-2.367836671	0.017892433	0.196115095
LOC115033057	106.0361844	0.526464363	0.222399521	2.367200976	0.017923197	0.196211841
LOC100169004	1334.928168	0.643079418	0.271715466	2.366738361	0.017945614	0.196217083
LOC100169314	1144.673299	0.404900786	0.17122153	2.364777296	0.018040916	0.197018256
LOC100159472	83.79577876	-1.385897538	0.586621153	-2.362508634	0.018151719	0.19798655
LOC100164703	1036.8164	0.409668141	0.173538518	2.360675582	0.018241681	0.198526008
LOC100168674	445.8079336	0.379440639	0.16080071	2.359695049	0.018289963	0.198526008
LOC100169382	402.2744313	0.396224433	0.16788145	2.360144216	0.018267832	0.198526008
LOC115032991	140.2841054	0.479256832	0.203092091	2.359800573	0.018284762	0.198526008
LOC100158774	1494.152487	0.488342783	0.207155043	2.357378208	0.018404491	0.19911929
LOC100161403	238.8613458	0.739596829	0.313750274	2.357278671	0.018409426	0.19911929
LOC100162338	1026.032871	0.305233721	0.129561748	2.355893815	0.018478199	0.19911929
LOC100163393	212.10823	0.706031195	0.299595902	2.356611657	0.018442522	0.19911929
LOC100163554	1526.357547	0.857792268	0.363966111	2.356791583	0.018433589	0.19911929
LOC100164896	436.2403391	-0.350469711	0.148753296	-2.356046682	0.018470596	0.19911929
LOC100163132	1259.353411	0.598089666	0.254045508	2.35426192	0.018559529	0.199755022
LOC100166885	1466.982286	0.480921363	0.204331096	2.353637665	0.018590723	0.199850268
LOC100159494	123.3175156	0.680210131	0.289162154	2.352348407	0.018655292	0.200063469
Rad23	4538.405769	0.889985528	0.378291891	2.352642362	0.018640553	0.200063469
LOC100167656	155.0717261	-0.728857522	0.30991822	-2.351773707	0.018684138	0.200132849
LOC100161618	193.5554789	-0.946264249	0.402676363	-2.349937409	0.018776568	0.200882327
LOC100160450	444.0406614	0.562223755	0.239339402	2.349064763	0.018820633	0.201016259
LOC100163134	586.66409	0.209301969	0.089143877	2.347911887	0.018878987	0.201016259
LOC100164531	758.5495823	0.29995911	0.127710656	2.348739866	0.018837062	0.201016259
LOC100575853	261.7429918	0.436647961	0.185964839	2.348013545	0.018873835	0.201016259
LOC100166216	844.9231899	0.6188875	0.26385756	2.345536356	0.018999726	0.20169687
LOC100167446	7883.037111	-0.370194585	0.157795685	-2.346037436	0.018974202	0.20169687
Ppib	2937.099625	-0.282865834	0.120608435	-2.345323806	0.019010561	0.20169687
LOC100160544	1045.70116	0.528400588	0.225466656	2.343586398	0.019099338	0.202028478
LOC100161120	677.767143	0.388629463	0.16586282	2.343077636	0.019125403	0.202028478
LOC100164139	373.0897443	0.397769956	0.169755129	2.343198455	0.01911921	0.202028478
LOC103309693	245.5630302	0.474966845	0.202722091	2.342945664	0.019132169	0.202028478
LOC100162306	372.002183	0.413660548	0.176658438	2.341583862	0.019202112	0.202289382
LOC100568795	216.1712108	-0.307024982	0.131103753	-2.341847389	0.019188559	0.202289382
LOC100164643	581.9378866	0.471532358	0.201436348	2.340850409	0.019239874	0.202448748
LOC100167821	932.1293989	0.173898313	0.074319768	2.339866195	0.01929065	0.202744502
LOC100570919	911.9847802	0.304518456	0.130173348	2.339330298	0.019318346	0.202797283
LOC100161254	549.0921685	0.418627613	0.179097397	2.337429909	0.019416841	0.203353899
LOC100188938	201.237632	-0.434518245	0.185874209	-2.337700566	0.019402787	0.203353899
LOC100162402	2069.011835	0.421319472	0.180411156	2.33532937	0.019526221	0.204260258
LOC100164711	11830.25553	0.613567596	0.263075227	2.332289524	0.019685465	0.205685516
LOC100165931	2483.451773	0.257916846	0.110613807	2.331687641	0.019717129	0.205775969
LOC100163659	993.2152533	0.742882931	0.318671385	2.33118807	0.019743445	0.205810456
Mrpl41	164.3201871	-0.374312799	0.160792219	-2.327928557	0.019915898	0.207366459
LOC100163841	606.7063629	0.287173887	0.123429446	2.326623809	0.019985296	0.207600029
LOC100168230	652.874948	0.399073079	0.171546522	2.326325678	0.020001183	0.207600029
LOC100168295	1724.342683	-0.518103588	0.222725441	-2.326198504	0.020007963	0.207600029
LOC100570013	1750.271281	0.385701733	0.165844485	2.3256832	0.020035457	0.207644416
LOC100163010	7567.056952	-0.636399737	0.273692938	-2.325232584	0.020059527	0.207653251
LOC115033706	275.9178837	-0.788005693	0.339069463	-2.324024366	0.020124188	0.208081779
LOC100160227	1075.964383	0.234088453	0.100757935	2.323275603	0.020164352	0.208256306
LOC103310418	12759.51041	0.397374662	0.171094024	2.322551382	0.020203265	0.208417535
LOC100168309	561.2190488	-0.371539053	0.160096476	-2.320719752	0.020301974	0.209194534
LOC100163263	1698.863686	-0.553024442	0.238444803	-2.319297526	0.020378909	0.209745646
LOC100160354	1888.164567	-0.137550052	0.059340201	-2.317991004	0.02044981	0.209992079
LOC100570459	399.1078607	-0.460904523	0.198819189	-2.318209453	0.020437941	0.209992079
LOC100160409	1000.108931	0.200398505	0.086474513	2.317428547	0.020480399	0.210065008
LOC100165676	303.2108313	0.692804606	0.299542314	2.312877257	0.020729389	0.211964868
LOC103308672	209.6005538	-0.320163704	0.138434569	-2.312743896	0.020736724	0.211964868
LOC103311163	166.7980603	0.689690496	0.298184052	2.312969095	0.020724338	0.211964868
Gadd45gip1	566.6949928	-0.331420852	0.143360369	-2.311802439	0.020788573	0.212252279
LOC100168816	1007.815486	0.406326826	0.175836394	2.310823246	0.02084262	0.212561452
LOC100162929	132.0238771	1.329072506	0.575484019	2.309486385	0.020916606	0.213073038
LOC100165366	2202.049669	-0.455080475	0.197101077	-2.308868538	0.020950877	0.213179348
LOC100163148	1566.957049	0.500355889	0.216980223	2.305997666	0.021110763	0.214562116
LOC100158696	132.7241711	-0.519442768	0.22531869	-2.305369204	0.021145905	0.214675337
LOC100163538	965.4949959	-0.367153508	0.159308954	-2.304663354	0.021185435	0.214832799
LOC100168890	1904.723927	0.253191023	0.109933941	2.303119674	0.021272111	0.215467449
LOC100575821	204.2663234	0.449346712	0.195288109	2.30094251	0.021394881	0.216465853
LOC100164977	800.0459795	0.410808715	0.178844519	2.297015955	0.02161786	0.21847473
LOC100169587	1186.283995	0.341270018	0.148608347	2.296439103	0.021650787	0.218560544
LOC100163789	542.7558227	-0.212977455	0.092897007	-2.292619127	0.021869942	0.220275634
LOC100568633	75.56857589	1.531177131	0.66779578	2.29288231	0.021854782	0.220275634
LOC100161598	185.7168766	-0.376571939	0.164322906	-2.291658227	0.021925373	0.220585527
LOC100159957	210.4337315	-0.271985228	0.118789114	-2.289647748	0.022041745	0.221507151
LOC100158754	1826.317824	0.505715021	0.220918512	2.289147324	0.022070794	0.221550148
LOC100163275	11089.25287	0.434534219	0.189879906	2.288468693	0.022110241	0.221697307
LOC100165431	315.1724857	-0.468440071	0.204868395	-2.286541423	0.022222604	0.221829204
LOC100166422	1322.249855	-0.822286864	0.359460296	-2.287559638	0.022163179	0.221829204
LOC100168703	459.5301489	0.41762313	0.182584867	2.287282267	0.022179353	0.221829204
LOC100169489	176.5301976	-0.46861916	0.204933532	-2.286688542	0.022214009	0.221829204
LOC100571551	2389.676975	0.824289083	0.360697173	2.285266271	0.022297219	0.222325898
LOC100163194	1446.604334	0.560279633	0.245472693	2.282451972	0.02246267	0.222810621
LOC100163248	1376.997056	0.353833504	0.155032308	2.282321072	0.022470391	0.222810621
LOC100166744	971.9948998	0.575697543	0.252214081	2.282574952	0.022455418	0.222810621
LOC100169381	443.1378094	0.255858468	0.112082839	2.282762197	0.02244438	0.222810621
LOC100571584	731.2220649	0.340174378	0.148976592	2.283408243	0.022406332	0.222810621
LOC100168622	509.9968178	-0.59700354	0.261640319	-2.281771944	0.022502808	0.222884956
LOC100167193	1551.616714	0.271811857	0.119148565	2.281285188	0.022531577	0.222923033
LOC100167689	1302.086927	0.518009284	0.227113129	2.280842532	0.022557767	0.222935541
LOC103308888	1304.850146	-0.376849855	0.165289651	-2.279936171	0.022611474	0.223219677
LOC100162584	820.2289491	0.466704908	0.204857162	2.278196686	0.022714862	0.223993079
LOC100166500	860.6674393	0.401222308	0.176167992	2.27749833	0.022756484	0.224156382
Rbm34	263.3016507	-0.393730735	0.173006642	-2.275812829	0.022857215	0.22490091
LOC100160861	207.9780457	0.641748413	0.282208361	2.274023387	0.02296458	0.225321741
LOC100163154	9718.51077	-0.472975796	0.207999648	-2.273925945	0.022970439	0.225321741
LOC100574958	120.6214297	-0.501292401	0.220460644	-2.273840767	0.022975562	0.225321741
LOC100160072	94.41722639	0.877166095	0.386000305	2.272449229	0.023059391	0.225896161
LOC100167751	192.2296053	-0.58831224	0.258988327	-2.271578206	0.023111998	0.226163801
LOC100159773	420.2428526	0.288347114	0.127132172	2.268089268	0.023323766	0.227737736
LOC100161003	1328.271649	0.794996235	0.350497883	2.268191263	0.023317552	0.227737736
LOC100168254	339.6624375	0.27885011	0.122973758	2.267557856	0.023356169	0.227805424
LOC100167794	1264.741725	0.241651262	0.106590412	2.267101292	0.023384039	0.227828804
LOC100162291	247.6478905	-0.366435368	0.16177844	-2.265044519	0.023509948	0.228806281
LOC100574548	83.78996099	-0.750747889	0.331709397	-2.263269887	0.023619057	0.229618315
LOC100162223	759.6133143	0.241068264	0.106597128	2.261489308	0.023728974	0.230436421
LOC100159203	824.6297639	0.750429403	0.33210454	2.259618018	0.023844968	0.231061102
LOC100569696	380.6247729	0.742226435	0.328433705	2.259897279	0.023827627	0.231061102
LOC100161012	936.0968758	-0.442707864	0.196030927	-2.258357241	0.023923396	0.231319845
LOC100168817	442.5465116	0.304252775	0.134710556	2.258566698	0.023910351	0.231319845
LOC100161074	632.7763064	-0.338047911	0.149909673	-2.255010665	0.024132659	0.232165805
LOC100162386	4681.999181	-0.597876229	0.265195944	-2.254469731	0.024166633	0.232165805
LOC100164182	99.17917558	-0.463798088	0.205691429	-2.254824575	0.024144342	0.232165805
LOC100166102	15162.49341	0.879938527	0.390057258	2.255921432	0.024075552	0.232165805
LOC100168724	103.3153322	-0.558541355	0.247564657	-2.256143353	0.024061655	0.232165805
LOC100168751	1747.401096	0.566306061	0.251145904	2.254888696	0.024140316	0.232165805
Elovl6	2618.730492	-0.387909783	0.172210186	-2.252536809	0.024288369	0.232835129
LOC100167849	1935.133713	0.204908787	0.090967275	2.252554958	0.024287224	0.232835129
Rnf13	1532.00456	0.313109761	0.139146871	2.250210573	0.024435581	0.233995547
LOC100159108	921.8414374	-0.314186889	0.139709217	-2.248862999	0.024521214	0.234324892
LOC100162789	1077.93711	0.359870901	0.160054068	2.248433335	0.024548572	0.234324892
LOC100569000	145.9223122	0.616383919	0.274122641	2.248569897	0.024539873	0.234324892
LOC100166853	3971.703871	0.535790234	0.238425347	2.247203331	0.024627035	0.234823246
LOC100165885	784.9809797	0.445248822	0.198259242	2.245790998	0.024717398	0.235433876
LOC100569716	1383.153304	0.517270178	0.230388552	2.245207816	0.024754795	0.235539237
LOC107884949	144.4234682	0.62862107	0.280205982	2.243424876	0.024869429	0.236378507
LOC100166306	697.0872525	-0.292369471	0.13037209	-2.242577155	0.024924095	0.236555263
LOC100168424	401.3142224	-0.497948994	0.222069003	-2.242316522	0.024940923	0.236555263
LOC100164471	2447.451677	0.263023335	0.117381749	2.24075154	0.025042174	0.237263983
LOC100160212	544.9475415	0.388541936	0.173461758	2.239928505	0.025095565	0.237267157
LOC100163807	117.8134304	-0.88026775	0.39292749	-2.240280385	0.025072726	0.237267157
LOC100166048	170.2692692	-0.389015221	0.173733513	-2.239148998	0.025146223	0.237495057
LOC100168007	214.7737212	-0.858937451	0.383851909	-2.23767925	0.025241979	0.237897011
LOC103311537	82.42559701	0.708241346	0.316450988	2.238075951	0.025216103	0.237897011
LOC100166547	167.3345489	1.377680483	0.616162548	2.235904285	0.025358042	0.238739288
Spz1-1	846.0604905	-0.596195455	0.266759111	-2.234958176	0.025420095	0.239071847
LOC100167019	3317.073742	-0.340438931	0.152498345	-2.232410663	0.025587834	0.240396623
LOC100164006	964.8977272	-0.444536072	0.199198379	-2.231624952	0.025639761	0.240631714
LOC100163610	76.00925626	-0.678974137	0.304313999	-2.231163011	0.025670333	0.2406661
LOC100162327	467.8436223	0.294997666	0.132370594	2.22857402	0.025842261	0.241921537
LOC100573817	93.08632054	-0.362324463	0.16259891	-2.228332666	0.02585834	0.241921537
LOC100162889	1487.607787	0.351168022	0.15796224	2.223113707	0.026208134	0.244937876
LOC100166769	1421.581205	0.449848544	0.202553676	2.220885604	0.026358711	0.246088003
Cych	126.8584167	0.535343823	0.241203904	2.219465835	0.026455049	0.246103367
LOC100163282	891.4439914	0.259163723	0.116737102	2.220063028	0.026414489	0.246103367
LOC100164201	728.5555306	-0.315350081	0.142076752	-2.219575519	0.026447596	0.246103367
LOC100570193	572.1267342	-0.905588913	0.408062683	-2.219239718	0.02647042	0.246103367
LOC100159371	891.4806168	0.406491943	0.183296919	2.217669264	0.026577391	0.246841318
Ptrh2	290.9314931	-0.31296155	0.141228596	-2.21599278	0.026691997	0.247648566
LOC100158996	4654.50221	-0.532120956	0.240436053	-2.213149604	0.026887333	0.248173693
LOC100160256	315.8999566	-0.269688105	0.121830159	-2.21363994	0.026853557	0.248173693
LOC100160279	1634.29696	-0.249759485	0.112789973	-2.214376669	0.026802878	0.248173693
LOC100161072	81.11987201	0.546426103	0.246862364	2.213484847	0.026864237	0.248173693
LOC100568670	359.5290805	-1.063017087	0.480284612	-2.213306569	0.026876517	0.248173693
LOC100169193	318.7456418	-0.683812815	0.309051595	-2.21261701	0.026924061	0.248256499
LOC100163312	371.3435655	-0.45521712	0.205802594	-2.211911482	0.026972782	0.248295592
LOC100168578	104.253539	-0.412014519	0.186284252	-2.211751741	0.026983823	0.248295592
LOC100160080	2923.207314	0.72160222	0.326359724	2.211063947	0.027031409	0.248477824
LOC100161093	3348.036309	0.566615155	0.256316756	2.210605205	0.027063188	0.248514531
Blvrb	1332.694294	0.489163204	0.221561984	2.207793936	0.027258641	0.249828149
LOC100166221	1839.548617	-0.467818154	0.211959038	-2.207115856	0.027305966	0.249828149
LOC100167731	503.6615206	-0.312511683	0.141603811	-2.206944018	0.027317971	0.249828149
LOC100568676	10072.80745	-0.274618608	0.124417049	-2.207242573	0.027297117	0.249828149
LOC100167970	1151.202109	0.422176873	0.191362919	2.206158204	0.027372925	0.250075013
LOC100159060	110.1862739	-0.425382736	0.193133916	-2.202527375	0.027628078	0.251952425
LOC100159638	507.251721	0.228278282	0.103800371	2.199204876	0.027863358	0.251952425
LOC100160538	473.1575359	0.284385897	0.129248172	2.200308847	0.02778499	0.251952425
LOC100160938	1237.995739	0.202732944	0.092186544	2.199159814	0.027866561	0.251952425
LOC100161845	784.6627214	0.449682496	0.204589061	2.197979176	0.02795059	0.251952425
LOC100165745	738.7059855	0.541860291	0.246498976	2.198225323	0.027933053	0.251952425
LOC100167287	169.9833696	-0.464665646	0.211458738	-2.197429393	0.027989794	0.251952425
LOC100167570	2570.031088	-0.289907083	0.131953019	-2.197047736	0.028017037	0.251952425
LOC100167624	97.55753798	-0.465977562	0.211951978	-2.198505371	0.027913112	0.251952425
LOC100168224	1093.537494	0.359914586	0.163830011	2.196878232	0.028029144	0.251952425
LOC100168765	8761.976108	-0.426020612	0.193819858	-2.198023547	0.027947428	0.251952425
LOC100169491	1166.597785	0.232222187	0.105478332	2.201610344	0.027692845	0.251952425
LOC100571784	229.5066121	0.334000554	0.15184031	2.199683027	0.027829392	0.251952425
LOC100573101	137.0445251	-0.776486861	0.353023057	-2.199535824	0.027839845	0.251952425
LOC100574987	1575.085099	0.154995107	0.070441293	2.200344433	0.027782467	0.251952425
LOC103311752	5732.127331	-0.737425	0.33559212	-2.19738473	0.027992981	0.251952425
LOC100162161	386.4672334	0.2443833	0.111340317	2.194921891	0.028169201	0.252197533
LOC100165943	379.4595595	0.519628033	0.236718187	2.195133542	0.02815402	0.252197533
LOC100168161	295.4745006	0.573115227	0.261093437	2.195057962	0.02815944	0.252197533
LOC100169366	739.1806853	-0.633513179	0.288477119	-2.196060403	0.02808762	0.252197533
LOC100163890	369.8315086	-0.203881677	0.092976705	-2.192825371	0.028319963	0.253293751
LOC100160730	931.528873	-0.767738277	0.350434083	-2.190820798	0.028464763	0.254334505
LOC100161356	662.0098223	0.51242136	0.233945019	2.190349519	0.028498898	0.254385374
LOC100160627	119.5215249	-0.716131357	0.327228716	-2.188473452	0.028635133	0.254431525
LOC100160782	270.3228515	0.459254345	0.209830426	2.188692817	0.028619174	0.254431525
LOC100161971	215.9889743	-0.265499834	0.121280103	-2.189145851	0.028586241	0.254431525
LOC100164693	1451.065677	0.313554914	0.143285681	2.188319956	0.028646304	0.254431525
LOC100166144	359.5087743	-0.248466302	0.113510959	-2.18891907	0.028602723	0.254431525
LOC100159719	3635.190175	0.81266192	0.371573854	2.18708047	0.02873665	0.254521391
LOC100166065	873.8939688	-0.789747215	0.361129775	-2.186879257	0.02875134	0.254521391
LOC100168002	143.5581161	0.462779656	0.211641522	2.18662034	0.028770251	0.254521391
LOC100169483	1833.792884	0.221791493	0.101403258	2.187222564	0.02872628	0.254521391
LOC100162668	863.6999407	0.399077783	0.182643855	2.185005255	0.028888461	0.255062584
LOC100575840	519.1322967	-0.568630187	0.260211952	-2.185257759	0.028869953	0.255062584
LOC100162662	242.4862141	-0.39190331	0.179524066	-2.183012663	0.029034878	0.255710932
LOC100162739	1180.940579	0.589182568	0.269974399	2.182364584	0.029082636	0.255710932
LOC100163004	2125.97734	0.228726865	0.104821359	2.182063528	0.029104844	0.255710932
LOC100164681	344.2104374	0.503757496	0.230821649	2.182453411	0.029076086	0.255710932
LOC100167033	133.6846698	0.604113352	0.276804741	2.182453053	0.029076112	0.255710932
LOC100165612	164.7434567	0.659969801	0.302860361	2.179122414	0.029322576	0.257118741
Mad2	79.57669993	-0.728846007	0.334419859	-2.17943399	0.029299443	0.257118741
LOC100163211	286.7216959	-0.685200512	0.314897707	-2.175946336	0.029559273	0.258940394
LOC100160887	991.6728261	0.507761734	0.233424322	2.17527347	0.029609629	0.259127715
LOC100159103	2456.197559	0.294061784	0.13521848	2.174715936	0.02965141	0.259239698
LOC100159230	829.6185245	-0.454632511	0.209143419	-2.173783493	0.029721399	0.259344577
LOC107882312	125.8574338	0.744352649	0.342421707	2.173789316	0.029720961	0.259344577
LOC100163539	241.6564288	0.358209575	0.164826924	2.173246735	0.029761752	0.259443577
LOC100166357	297.9907042	-0.866315924	0.398905979	-2.171729601	0.029876064	0.259933385
LOC103309539	198.7438611	0.418108451	0.19249362	2.172063942	0.02985084	0.259933385
LOC100169049	62.21941083	-0.998874009	0.460211402	-2.170467756	0.029971429	0.260509678
LOC100166714	602.9248021	0.525044771	0.241988501	2.16970959	0.030028853	0.2607554
LOC100159361	1206.58575	0.407836677	0.188011624	2.169209906	0.030066751	0.260831256
LOC100168409	451.0837392	0.225927404	0.10420151	2.168177829	0.030145159	0.261258045
Ndufs5	1420.257102	-0.285739389	0.131819915	-2.167649616	0.030185356	0.261353167
LOC100569662	5973.996086	0.459780159	0.212262961	2.166087557	0.030304497	0.262130967
LOC100162774	85.79667115	-0.813082023	0.37611289	-2.161803129	0.030633354	0.264719536
LOC100166153	887.9865655	0.302924439	0.140155067	2.161352032	0.030668156	0.26476447
LOC100163746	629.4698753	0.91193929	0.422048301	2.160746266	0.030714945	0.264912697
LOC100162129	1070.57257	0.320753066	0.14847839	2.160267673	0.030751954	0.264976374
LOC100162156	452.2384474	-0.225406036	0.104401146	-2.159037947	0.030847223	0.265085651
LOC100166196	792.1870876	0.405427591	0.187749131	2.159411281	0.030818273	0.265085651
LOC100570675	161.3335303	-0.909928228	0.421466703	-2.158956379	0.030853551	0.265085651
LOC100161983	2986.96637	-0.435955089	0.202161042	-2.156474287	0.031046649	0.265216077
LOC100165022	501.4268306	-0.34068829	0.157924029	-2.157292293	0.030982897	0.265216077
LOC100166454	679.5694703	0.335610158	0.155621786	2.156575673	0.031038742	0.265216077
LOC100167304	400.921117	0.65899277	0.305553852	2.156715637	0.031027828	0.265216077
LOC100570714	3541.416379	-0.540270845	0.25042954	-2.157376657	0.030976329	0.265216077
LOC100575549	307.0020063	0.364784618	0.169125057	2.156892802	0.031014018	0.265216077
LOC100163556	197.4502135	-0.611279391	0.283598877	-2.155436566	0.031127688	0.26540137
LOC100164785	700.2565551	0.329534452	0.1528797	2.155514782	0.031121573	0.26540137
LOC100164742	637.7166857	-0.698555676	0.32416106	-2.154964809	0.031164588	0.26546293
LOC100160050	899.0919167	-0.360840984	0.167708559	-2.151595517	0.031429226	0.267208168
LOC100164111	315.4254339	0.467990187	0.217477964	2.151897038	0.031405465	0.267208168
LOC100162920	5090.618705	-0.510189392	0.237254515	-2.15038855	0.031524493	0.267763597
LOC100160839	1415.742522	0.277331523	0.129039212	2.149203471	0.031618274	0.267799215
LOC100166436	1235.252307	-0.343300214	0.159709555	-2.149528336	0.031592542	0.267799215
Mvd	928.484834	-0.21067902	0.098026696	-2.149200471	0.031618512	0.267799215
LOC100165754	254.9035667	-0.355843744	0.165606404	-2.148731781	0.031655668	0.267860258
LOC100573423	505.7628971	0.316315234	0.147257791	2.148037344	0.031710789	0.268073059
LOC100164598	5699.026965	-0.298581616	0.139037016	-2.147497297	0.031753712	0.268182438
LOC100160754	476.8861557	0.6501049	0.302808429	2.14691811	0.031799802	0.268188056
LOC100572819	419.9446235	-0.423662222	0.197351853	-2.146735462	0.031814348	0.268188056
LOC100161533	12375.78822	-0.456028263	0.212497358	-2.146042042	0.031869625	0.268401057
ACYPI46913	99.52973555	1.606745793	0.750626538	2.140539552	0.032311188	0.270948838
LOC100158909	759.651342	0.402915093	0.188326643	2.139448174	0.032399389	0.270948838
LOC100161628	932.8135633	0.368823694	0.172382156	2.139570022	0.032389531	0.270948838
LOC100167693	1110.490744	0.305593041	0.142849784	2.139261493	0.032414496	0.270948838
LOC100168522	244.4913391	0.338506689	0.158137939	2.140578599	0.032308036	0.270948838
LOC100169643	341.7313299	0.6807722	0.318001122	2.14078553	0.032291337	0.270948838
LOC100571674	455.5872974	-0.312645897	0.146131496	-2.139483314	0.032396546	0.270948838
Trappc4	385.3184759	0.24885359	0.116271465	2.140280846	0.032332077	0.270948838
LOC100160376	968.192241	0.478360199	0.223840885	2.137054625	0.032593549	0.271143886
LOC100161058	2638.267962	0.429068302	0.200766173	2.137154366	0.032585438	0.271143886
LOC100161612	8216.626774	0.335345573	0.156838895	2.138153117	0.032504318	0.271143886
LOC100164821	943.4799656	-0.175609938	0.082186192	-2.136732868	0.032619725	0.271143886
LOC100165940	326.7104605	0.518791649	0.242722884	2.137382518	0.032566892	0.271143886
LOC100167524	4135.909412	0.395958667	0.18517699	2.138271431	0.03249472	0.271143886
LOC100165977	146.8486341	-0.393810489	0.184378211	-2.135884095	0.032688862	0.271214457
LOC100570209	168.6948386	0.649826099	0.304227104	2.135990156	0.032680216	0.271214457
LOC100168316	403.6376618	0.325879308	0.152649813	2.134816299	0.032776018	0.27168555
LOC100160384	1958.821154	0.793165605	0.371620114	2.134345196	0.032814534	0.271752957
LOC100161336	248.7886044	-0.655759174	0.307674686	-2.131339381	0.033061193	0.273542377
Tub1	15601.54255	-0.267592798	0.125653659	-2.129606094	0.033204148	0.274471253
LOC100158994	1412.091389	0.386596207	0.181788764	2.126623219	0.033451402	0.275846522
LOC100163677	1202.083539	-0.360493008	0.169525442	-2.126483218	0.033463045	0.275846522
LOC103309827	365.6121085	0.321272766	0.151045043	2.12699974	0.033420105	0.275846522
LOC100167347	1414.984591	0.292347144	0.137613957	2.124400388	0.033636678	0.276767658
LOC100302384	547.4797456	0.306507952	0.144270491	2.124536688	0.033625292	0.276767658
LOC100159704	854.7969726	0.462983819	0.218057971	2.123214382	0.033735891	0.277249521
LOC100163924	366.0952618	-0.390639254	0.184006918	-2.122959604	0.033757237	0.277249521
LOC100168222	461.2047483	0.202905895	0.095602746	2.12238563	0.033805368	0.277380933
NV25	312.7655141	-0.363570609	0.171331555	-2.122029467	0.033835264	0.277380933
LOC100159254	601.3912237	0.285289189	0.134555812	2.120229411	0.033986703	0.278367284
LOC100166787	2722.447753	0.563812205	0.265982726	2.119732416	0.034028618	0.278418852
LOC103310372	227.4686998	-0.378400798	0.178540057	-2.119416808	0.034055258	0.278418852
Ldca	202.8470616	-0.661718299	0.312349235	-2.118520631	0.034131	0.278783251
LOC100165369	1998.514702	-0.351025655	0.165797429	-2.117196011	0.034243216	0.279444637
LOC100169564	875.8258896	0.366985872	0.173453681	2.115757182	0.034365464	0.280186613
LOC100160591	660.2927827	0.386609132	0.182802808	2.114897127	0.034438716	0.280528121
LOC100161782	692.1548834	0.353681817	0.167291104	2.114169907	0.034500758	0.280777781
LOC100164656	114.573497	-0.767470707	0.36307989	-2.113779168	0.034534133	0.280793896
LOC100161881	127.1366865	-0.472898998	0.224005269	-2.111106584	0.034763152	0.282399299
ACYPI44516-3	283.4650971	-0.698830114	0.33136902	-2.108918069	0.034951654	0.283415771
LOC100161351	2655.409889	0.312447833	0.148150364	2.108991332	0.03494533	0.283415771
LOC100167236	755.1054687	0.41048098	0.194749488	2.107738429	0.035053621	0.283728135
LOC103310186	898.6786806	0.732434524	0.347470569	2.107903777	0.035039313	0.283728135
LOC100167595	578.0770733	0.390763272	0.18558335	2.105594446	0.035239595	0.284975535
LOC100167229	2109.521664	0.540515116	0.256767354	2.105077249	0.035284584	0.285081592
LOC100159217	1948.99405	0.192008654	0.091316013	2.102683284	0.035493464	0.286252068
LOC100575172	482.2252468	-0.515213755	0.244985919	-2.103034154	0.035462784	0.286252068
Rplp0	7031.110323	-0.380094746	0.18085888	-2.101609531	0.035587494	0.286751846
LOC100159257	1195.52689	0.400348346	0.190589853	2.100575339	0.035678261	0.28722445
LOC100144886	3022.902005	-0.295828196	0.14091162	-2.099388219	0.035782692	0.287289408
LOC100165361	338.2590862	-0.304690015	0.14512789	-2.099458724	0.035776483	0.287289408
LOC100570502	322.7919324	0.517025572	0.246262439	2.099490176	0.035773713	0.287289408
LOC100571189	479.9950118	0.453639052	0.216131229	2.09890562	0.035825221	0.287372896
LOC100162948	233.9754825	-0.443010923	0.211129723	-2.098287806	0.035879729	0.287552237
LOC100163108	563.6236761	0.447478878	0.213646051	2.094487005	0.03621662	0.288978872
LOC100163407	600.0195739	-0.230103673	0.109801424	-2.095634683	0.03611461	0.288978872
LOC100167505	1219.986535	0.293931016	0.140336912	2.094466884	0.03621841	0.288978872
LOC100575733	381.159684	0.267788242	0.127834165	2.094809651	0.036187917	0.288978872
LOC107884928	105.0089637	-0.589596366	0.281503207	-2.094457014	0.036219288	0.288978872
LOC100159863	60.71498745	-0.640255157	0.305825512	-2.09353089	0.03630179	0.289121287
LOC100168369	925.9423984	0.319494147	0.152601845	2.093645372	0.036291583	0.289121287
LOC100159701	565.4367168	0.363546748	0.173723533	2.092674155	0.036378252	0.289215187
LOC100161599	1121.840399	0.627979816	0.300081939	2.092694476	0.036376437	0.289215187
LOC100165139	2355.269658	0.511518484	0.244489941	2.09218621	0.036421862	0.289234966
Obp7	261.3701233	-0.965802724	0.461681806	-2.091922862	0.036445417	0.289234966
LOC100169460	448.6832074	-0.230670333	0.110345218	-2.090442489	0.036578069	0.290030367
LOC100160854	613.1270797	0.362560209	0.173578879	2.088734584	0.036731622	0.290445335
LOC100162410	1859.876896	0.268763269	0.128650727	2.089092508	0.036699397	0.290445335
LOC100166334	250.0576145	-0.444807224	0.212885128	-2.089423661	0.036669603	0.290445335
LOC100168957	1169.643473	0.539268636	0.258218938	2.088416287	0.0367603	0.290445335
LOC100159293	259.5224623	0.371158852	0.17796796	2.085537485	0.037020539	0.291985629
LOC100161796	1126.47492	-0.448734764	0.215152329	-2.085660738	0.037009365	0.291985629
LOC100167203	1112.234198	0.303349467	0.145488946	2.085034463	0.037066172	0.292087969
LOC100167995	1568.566179	0.468589069	0.224930067	2.083265591	0.037227021	0.292839471
LOC100168416	961.1130126	0.571965584	0.274546389	2.083311262	0.037222861	0.292839471
LOC100575249	287.9292082	0.615157528	0.295495241	2.081784889	0.037362123	0.293643958
LOC103311726	269.7384952	0.533726447	0.256560289	2.080315897	0.037496568	0.29444188
LOC100163259	615.3217574	-0.367652589	0.176855079	-2.078835352	0.037632486	0.295249964
LOC100159186	3622.787025	-0.361579191	0.174033313	-2.077643557	0.037742201	0.295851225
LOC100160034	263.245679	0.723612862	0.348606146	2.075731799	0.037918763	0.296196872
LOC100160516	888.6994501	0.384478744	0.185138627	2.076707331	0.03782858	0.296196872
LOC100161123	3651.420434	-0.438612043	0.211298727	-2.075791226	0.037913264	0.296196872
LOC100161919	135.2876279	0.342046264	0.164781841	2.075752176	0.037916878	0.296196872
LOC100162127	1993.01976	0.346530943	0.167060804	2.074280354	0.038053281	0.296988262
LOC100159616	145.7361297	-0.305222755	0.147350572	-2.071405296	0.038320936	0.298616227
LOC100169546	1319.229616	-0.238152519	0.114976057	-2.071322713	0.038328648	0.298616227
LOC100169400	198.0016827	0.353719591	0.170844518	2.070418148	0.038413204	0.298800106
LOC100570729	1698.850235	0.392455408	0.189559429	2.070355503	0.038419066	0.298800106
Awd2	3467.315795	-0.431176562	0.208400769	-2.068977786	0.038548171	0.299163668
LOC100160884	4222.788549	-0.419180939	0.202566037	-2.069354495	0.038512833	0.299163668
LOC100168717	1377.759446	-0.433948102	0.209759766	-2.068786167	0.038566157	0.299163668
LOC100158813	286.9012514	-0.243057942	0.117509114	-2.068417792	0.038600754	0.299172565
LOC100162251	467.9648506	0.668065211	0.323467501	2.065324054	0.038892349	0.301171576
LOC100160545	819.1295562	-0.359975439	0.174476158	-2.063178387	0.039095683	0.302443842
LOC100570538	493.4798906	0.339018122	0.16434235	2.062877419	0.039124276	0.302443842
LOC100169052	901.0152573	-0.365794884	0.177374957	-2.062269042	0.039182129	0.302629498
LOC115032974	196.7916877	-0.455261217	0.221101316	-2.059061545	0.039488343	0.304731442
LOC100160440	2349.411594	-0.326909369	0.158866276	-2.057764413	0.039612754	0.305133751
LOC100161435	329.549677	0.326208464	0.158577129	2.057096543	0.03967694	0.305133751
LOC100163713	527.18942	0.191456756	0.093059811	2.057351659	0.039652412	0.305133751
LOC100568780	88.267138	0.895957481	0.435450338	2.057542278	0.039634093	0.305133751
LOC100161117	1189.438949	-0.321089323	0.156128841	-2.056566368	0.039727956	0.305263608
LOC100160847	2305.619045	0.213805904	0.104119133	2.053473722	0.040026656	0.307031226
Ran	3292.170119	-0.345807751	0.168390516	-2.053605858	0.040013855	0.307031226
LOC100570817	158.5573398	-0.260862796	0.127057803	-2.053103306	0.040062559	0.3070433
LOC100169073	393.021209	0.221984197	0.1081506	2.052547072	0.040116525	0.307193666
LOC100573759	100.9603581	-0.80814952	0.393995385	-2.051164939	0.040250887	0.307958882
LOC100159036	604.9048888	0.735826003	0.358926436	2.05007469	0.040357143	0.308254821
LOC100159849	3989.818406	-0.295346306	0.144067095	-2.050060813	0.040358497	0.308254821
LOC100169101	291.5862089	0.361906224	0.176680618	2.048364033	0.040524343	0.309101515
LOC100572851	306.1405345	-0.308296781	0.150519385	-2.048219769	0.04053847	0.309101515
LOC100159673	355.9962	-0.302958856	0.148050057	-2.046327182	0.040724191	0.310253122
LOC100161520	590.7722809	0.405557734	0.198312145	2.045047394	0.040850186	0.310948138
LOC100169022	916.799083	0.369386235	0.180761287	2.043503012	0.04100267	0.311843432
LOC100573339	122.7641856	-0.288760113	0.141423322	-2.041813956	0.041169989	0.312849945
LOC100160953	1361.678551	-0.403265876	0.197623563	-2.040575873	0.041293002	0.313254499
cyc	255.7607261	-0.6462523	0.316701367	-2.04057313	0.041293275	0.313254499
LOC100158753	539.4894861	0.220091449	0.107926037	2.039280372	0.041422053	0.31346413
LOC100158945	638.569185	-0.298283668	0.146328752	-2.0384488	0.04150507	0.31346413
LOC100159488	3477.922242	-0.242515899	0.118959232	-2.038647156	0.041485255	0.31346413
LOC100159967	1097.224772	0.576917551	0.283082953	2.037980544	0.041551879	0.31346413
LOC100160247	73.81110579	1.712335128	0.839449724	2.039830474	0.041367213	0.31346413
LOC100167308	328.1933607	-0.443493498	0.217549889	-2.038582971	0.041491666	0.31346413
LOC100167456	415.2903769	-0.360823805	0.177062156	-2.037836959	0.041566241	0.31346413
LOC107882240	111.8827831	0.810840327	0.398024163	2.037163577	0.041633653	0.313707993
LOC100159970	404.1058193	0.322718297	0.158573277	2.035136709	0.041837119	0.314975753
LOC100572770	552.7167521	0.33697575	0.165711356	2.033510312	0.042000993	0.315943549
LOC103310972	630.6766351	0.239408286	0.117939818	2.029919064	0.042364767	0.318412164
LOC100165831	2848.642076	0.329432733	0.162396962	2.028564625	0.042502655	0.319180306
LOC100161091	347.829048	0.431190944	0.212618522	2.028002736	0.042559969	0.319342585
LOC115033053	1342.8044	-0.252835621	0.124703799	-2.027489321	0.042612396	0.319467951
LOC100159707	249.3631428	0.498136067	0.245771928	2.026822471	0.042680572	0.319711082
LOC100159579	278.1079658	0.653451904	0.32259467	2.025612834	0.042804475	0.320103032
LOC100160328	587.166773	0.503914468	0.248749332	2.025792247	0.042786079	0.320103032
LOC100166301	5359.506275	0.204711609	0.101164894	2.023543954	0.043017097	0.321424321
LOC100165163	531.3130286	0.37093058	0.183650887	2.019759263	0.043408365	0.323935945
LOC100167199	3473.866161	-0.529571383	0.262216945	-2.01959253	0.043425671	0.323935945
LOC100158861	100.4465587	-0.321887684	0.159561067	-2.017332233	0.043660854	0.324019481
LOC100159545	102.2850114	-0.512283464	0.253949334	-2.017266423	0.043667718	0.324019481
LOC100159852	1278.693851	0.557067408	0.27615593	2.017220515	0.043672506	0.324019481
LOC100161041	1409.189135	-0.212049561	0.105144495	-2.016744308	0.043722203	0.324019481
LOC100163293	555.2494294	0.391629528	0.194020278	2.018497922	0.04353943	0.324019481
LOC100572161	166.4395903	-0.364841394	0.180909977	-2.016701342	0.04372669	0.324019481
LOC100572463	183.0119446	0.367481928	0.182055718	2.018513517	0.043537808	0.324019481
LOC100575452	184.2071081	0.303643761	0.150495601	2.017625497	0.043630279	0.324019481
LOC100163059	2243.003051	0.39951218	0.198198218	2.015720345	0.043829227	0.324242023
LOC100569019	531.0380889	0.589354275	0.292370917	2.015775993	0.043823405	0.324242023
LOC100165160	324.8889457	0.624243229	0.309798542	2.014997311	0.043904931	0.324412739
LOC100167359	12226.63013	-0.479636394	0.238056893	-2.014797336	0.043925888	0.324412739
LOC100575979	420.1229501	0.403226793	0.20016606	2.014461357	0.043961118	0.324412739
Dtd1	132.3643422	-0.305001503	0.15148699	-2.013384142	0.044074233	0.324979337
Ctsl	41948.66703	0.796815783	0.396221693	2.011035228	0.044321736	0.325059846
LOC100159790	1588.315695	-0.411596017	0.204602011	-2.01169097	0.044252523	0.325059846
LOC100160059	405.4183185	0.315569738	0.156873031	2.011625173	0.044259464	0.325059846
LOC100162444	4829.498847	0.351516728	0.174808584	2.01086651	0.044339559	0.325059846
LOC100166402	447.7910694	-0.28404858	0.141232329	-2.011215009	0.044302751	0.325059846
LOC100169457	21753.89328	-0.263144171	0.130771351	-2.012246336	0.044193976	0.325059846
LOC100569626	523.9168385	-0.350702881	0.174349158	-2.01149741	0.044272944	0.325059846
LOC100158882	87.00325459	-0.534871366	0.266235049	-2.009019354	0.044535081	0.325082992
LOC100159384	591.1113143	0.302849541	0.150761889	2.00879375	0.044559011	0.325082992
LOC100159480	544.8224821	-0.218962807	0.109024253	-2.008386218	0.044602266	0.325082992
LOC100160461	646.1455379	0.489750734	0.243831941	2.008558569	0.044583969	0.325082992
LOC100160550	8561.536129	-0.595259429	0.296559612	-2.007216779	0.044726586	0.325082992
LOC100162733	8705.663448	-0.197814867	0.098512714	-2.008013584	0.044641848	0.325082992
LOC100163190	264.3276541	0.486118685	0.241997409	2.008776405	0.044560852	0.325082992
LOC100163947	355.0063765	0.28477266	0.141897293	2.006892833	0.044761075	0.325082992
LOC100165540	9138.749324	0.208905097	0.103911151	2.010420386	0.044386715	0.325082992
LOC100167669	564.5922983	-0.441052905	0.219787336	-2.00672574	0.044778874	0.325082992
LOC100569606	709.8430449	0.854682806	0.425684911	2.007782717	0.044666386	0.325082992
LOC100569832	784.8792918	-0.365004366	0.18182008	-2.007503049	0.044696126	0.325082992
LOC100571279	152.175502	-0.61810507	0.30812919	-2.005993232	0.04485697	0.32538584
LOC100166586	7370.282162	0.400355338	0.199659243	2.005193108	0.044942407	0.325741398
LOC100162526	2950.750201	0.175492354	0.087563066	2.004182371	0.045050528	0.326260668
LOC100302462	60.36570618	-0.404162031	0.20170925	-2.003686152	0.045103691	0.326381399
LOC100159953	55349.17396	-0.526457756	0.263029862	-2.001513258	0.045337106	0.327567852
LOC100160648	470.5347921	-0.503705002	0.251666515	-2.001478031	0.045340899	0.327567852
LOC100160398	251.3863701	0.249685826	0.124821624	2.000341114	0.045463442	0.327700466
LOC100162796	145.7845476	0.665879163	0.333049383	1.999340625	0.045571511	0.327700466
LOC100164029	60.95315798	-0.760539851	0.380307984	-1.999799857	0.04552188	0.327700466
LOC100169453	234.0835969	-0.892826135	0.446468795	-1.999750364	0.045527227	0.327700466
LOC100574599	457.5119497	0.203858692	0.101966536	1.99927054	0.04557909	0.327700466
LOC103309092	74.23240441	0.729077677	0.364588578	1.999727147	0.045529735	0.327700466
LOC100159136	97.41369757	0.460624048	0.230477282	1.998565949	0.045655338	0.32771971
LOC100161248	13948.12663	-0.285671379	0.142951616	-1.998378104	0.045675684	0.32771971
LOC100161797	302.6630206	-0.428034022	0.214206544	-1.998230371	0.04569169	0.32771971
LOC100168300	411.7671494	-0.266170841	0.133285735	-1.996994211	0.045825812	0.328418318
LOC100159398	288.5051126	0.527025045	0.264221403	1.994634193	0.046082792	0.329395
LOC100161048	482.2517077	0.38353449	0.192231814	1.995166572	0.046024716	0.329395
LOC100161865	2256.611731	0.265492143	0.133127142	1.994275099	0.046121999	0.329395
LOC100161956	928.3863412	0.312685363	0.156835433	1.993716322	0.046183065	0.329395
LOC100164437	578.2767771	-0.190039239	0.095303402	-1.994044646	0.046147176	0.329395
LOC100568938	94.04610368	-0.619181056	0.31041565	-1.99468376	0.046077382	0.329395
LOC100167133	90.96479859	-0.410517904	0.205953809	-1.993252303	0.046233826	0.329494298
LOC100167652	586.2385217	0.238091625	0.119501597	1.992371909	0.046330267	0.329918718
LOC100570077	326.2268839	0.403415623	0.202539595	1.991786462	0.046394492	0.329996354
LOC100570349	74.88806752	-0.672909852	0.337873994	-1.991600019	0.046414961	0.329996354
LOC100159482	606.2115882	-0.433208321	0.217635678	-1.990520699	0.046533606	0.330314741
LOC100167887	940.1523857	0.254988544	0.128096798	1.990592654	0.046525688	0.330314741
LOC100158854	695.2315132	0.409526642	0.205935259	1.988618387	0.04674334	0.331023116
LOC100165287	178.3799128	-0.282194261	0.141929293	-1.98827357	0.046781442	0.331023116
LOC100165309	4718.440321	-0.358572858	0.180326011	-1.98846997	0.046759737	0.331023116
LOC100168138	1204.337078	0.345779517	0.173866356	1.988766114	0.046727025	0.331023116
LOC100169231	608.8424266	-0.153471454	0.077278115	-1.985962697	0.047037466	0.332571618
LOC100162698	692.6267634	0.889806083	0.448355364	1.984600059	0.047188986	0.333379375
LOC100162888	2339.870779	0.632347076	0.318790964	1.983579046	0.047302787	0.333919596
LOC100165670	593.566273	0.420983589	0.212291218	1.98304759	0.047362114	0.334074722
LOC100164008	784.4355911	0.517048924	0.260918796	1.9816469	0.047518774	0.334915615
LOC100160294	4290.230885	-0.26986435	0.136265742	-1.98042697	0.047655572	0.335615304
LOC100163111	771.1813769	0.198507983	0.100251888	1.980092218	0.047693167	0.335615806
LOC100159061	990.8307643	0.303794559	0.153483675	1.979328153	0.047779072	0.335912616
LOC100159250	205.0169021	-0.426099477	0.21530514	-1.979049258	0.047810461	0.335912616
LOC100163051	3260.620053	0.365115306	0.184543275	1.978480687	0.047874505	0.336098567
LOC100162051	12775.10591	0.540737333	0.273430707	1.977602804	0.047973533	0.336162427
LOC100166893	1332.748673	0.373583281	0.188926445	1.977400679	0.047996357	0.336162427
LOC103311289	278.650975	-0.437717965	0.221343667	-1.977549083	0.047979598	0.336162427
LOC100163128	387.227124	0.288916697	0.146169636	1.976584904	0.04808857	0.336281602
LOC103309374	189.3077247	0.885467947	0.447924178	1.976825522	0.048061356	0.336281602
Rpl15	8899.427478	-0.316154404	0.160035768	-1.975523395	0.048208782	0.336858867
LOC100572714	3116.12739	0.453356419	0.229674419	1.973909069	0.048392083	0.337875718
ACYPI21874	427.9191387	-0.415721578	0.210961184	-1.970606957	0.04876885	0.339131125
LOC100158872	1761.58414	-0.356820122	0.181047721	-1.970862265	0.048739632	0.339131125
LOC100167257	406.3410758	-0.537023667	0.272429032	-1.971242433	0.048696153	0.339131125
LOC100168461	667.4361932	0.307937157	0.156286287	1.970340222	0.048799392	0.339131125
LOC100169212	108.4281707	-0.51945153	0.26353785	-1.97106992	0.048715879	0.339131125
LOC100571054	111.7991741	-0.442225635	0.224253225	-1.97199231	0.048610484	0.339131125
LOC100161815	687.7203551	0.367503863	0.186754948	1.967840037	0.049086446	0.340861159
LOC100168260	3167.534318	0.480662843	0.244346921	1.967132802	0.049167902	0.340984228
LOC103311905	208.6140574	0.631857959	0.321225306	1.967024229	0.049180418	0.340984228
LOC100167879	480.1303165	0.339882997	0.172831513	1.966556854	0.049234322	0.341093551
LOC100168579	498.2397251	0.290572672	0.147801116	1.965970754	0.049301989	0.34129798
LOC100159663	360.7790369	0.339582941	0.172789076	1.965303292	0.049379145	0.34134298
LOC100162793	270.9882289	0.451721799	0.230046904	1.963607382	0.049575641	0.34134298
LOC100163994	308.1159964	0.344605327	0.175455744	1.964058398	0.04952332	0.34134298
LOC100166968	1224.298835	-0.227391787	0.115791574	-1.963802546	0.049552995	0.34134298
LOC100168525	269.5719804	0.357924722	0.182186689	1.964604133	0.049460073	0.34134298
LOC100169349	915.4313684	0.429756161	0.218726641	1.964809406	0.049436301	0.34134298
LOC100169360	200.0321708	0.464046051	0.236216237	1.964496835	0.049472503	0.34134298
LOC100162266	302.2923166	0.380570424	0.193891465	1.962801325	0.049669264	0.341724535
LOC100163361	467.9813793	-0.279747987	0.142567998	-1.962207436	0.049738339	0.341736791
LOC100163826	382.8516309	0.427292042	0.217820038	1.96167463	0.049800377	0.341736791
LOC100165444	582.8309791	0.430977802	0.219721514	1.961472935	0.049823879	0.341736791
LOC100167802	422.424923	0.356072506	0.181530587	1.961501432	0.049820558	0.341736791
LOC100162596	439.7910649	0.419198562	0.213977484	1.959077906	0.050103664	0.343129532
LOC100162972	95.92664212	-0.457972915	0.233765776	-1.959110196	0.050099883	0.343129532
LOC100166292	85.99164462	-0.422980327	0.215989517	-1.958337304	0.050190446	0.343460866
LOC100160690	113.3181722	-0.520109919	0.265767645	-1.957009926	0.050346301	0.344264006
LOC100163356	1230.385799	0.402512433	0.205823396	1.955620402	0.050509888	0.345118744
LOC100572108	90.31937052	-0.635786866	0.325383725	-1.953960253	0.050705918	0.346193687
LOC100163984	1258.246984	0.300468279	0.153911141	1.952219171	0.050912189	0.346384987
LOC100166615	599.1542029	0.767375284	0.392944364	1.952885329	0.050833185	0.346384987
LOC100166838	836.3343833	0.410977771	0.210501031	1.952378897	0.050893237	0.346384987
LOC100168020	1167.188004	0.316198194	0.161940193	1.952561546	0.050871571	0.346384987
LOC100575887	221.2441092	-0.284947075	0.145970292	-1.952089513	0.050927578	0.346384987
LOC100160251	389.5172212	-0.541313016	0.277455949	-1.95098724	0.051058564	0.346558417
LOC100160360	1238.997338	0.233565183	0.119719328	1.95093964	0.051064226	0.346558417
LOC100167913	341.0035264	-0.2609122	0.133771501	-1.950431877	0.051124666	0.346558417
LOC100169164	960.8261516	0.599241781	0.307264727	1.950245923	0.051146815	0.346558417
LOC100169261	342.928611	-0.749565815	0.384248498	-1.950731931	0.051088943	0.346558417
LOC100571359	129.2699598	-0.394209074	0.202182637	-1.949767203	0.051203872	0.346682387
LOC100163711	1155.240516	0.295759295	0.151748513	1.949009507	0.051294289	0.347031864
LOC100167442	119.1814286	-0.461689412	0.237046339	-1.947675773	0.051453771	0.347683308
LOC100167988	1043.172929	0.372067382	0.1910434	1.947554229	0.051468325	0.347683308
LOC100162574	164.5860894	0.455301054	0.23385437	1.94694268	0.051541607	0.347915572
LOC100168385	97.91610408	-0.403270845	0.207193274	-1.946351042	0.051612586	0.348131954
Npepl1	1697.145307	0.210938685	0.108405761	1.945825421	0.051675714	0.348295091
LOC100575977	242.9976294	-0.304808089	0.156714308	-1.944992091	0.05177593	0.348707771
LOC107883749	272.8709196	0.481707384	0.247818549	1.943790667	0.0519207	0.349419667
LOC100159860	355.9006321	-0.322129606	0.16592	-1.941475448	0.052200635	0.349912608
LOC100160030	412.9420581	-0.567400547	0.292335656	-1.94092146	0.052267805	0.349912608
LOC100160819	2085.913068	0.253879447	0.130781299	1.941251916	0.052227729	0.349912608
LOC100160891	500.31572	0.328488448	0.16922254	1.941162498	0.05223857	0.349912608
LOC100161121	1108.452888	0.381150419	0.196281694	1.941854131	0.052154762	0.349912608
LOC100165299	594.6893653	0.722913246	0.372171638	1.94241896	0.052086402	0.349912608
LOC100570218	62.11088875	0.661065525	0.340268107	1.942778393	0.05204294	0.349912608
LOC100159696	1123.335901	0.436384514	0.225055678	1.939006901	0.052500498	0.350107348
LOC100160182	918.8505809	0.334512958	0.172515419	1.939032228	0.052497414	0.350107348
LOC100163072	2539.271841	-0.31987887	0.164934029	-1.939435251	0.052448362	0.350107348
LOC100166945	99.16248946	-0.675484174	0.348123336	-1.940358786	0.052336102	0.350107348
LOC100167770	601.70403	0.213211816	0.109973845	1.938750223	0.05253176	0.350107348
LOC100569770	580.2001053	0.699312566	0.360569141	1.939468707	0.052444291	0.350107348
LOC100168130	1208.863783	0.397985097	0.205346857	1.938111458	0.052609626	0.350365222
LOC100162642	2317.124674	0.296519018	0.153037902	1.937552817	0.052677804	0.350558241
LOC100158804	1572.046093	-0.241723316	0.124779111	-1.9372098	0.052719703	0.350576225
LOC100164668	1980.169917	-0.243034069	0.125507655	-1.93640833	0.05281771	0.350967012
LOC100165866	6350.456631	-0.920115683	0.475324541	-1.93576305	0.052896728	0.351231135
LOC100167195	253.8454523	-0.537452247	0.277791908	-1.934729675	0.053023477	0.351811556
LOC100169262	587.0230583	0.418131129	0.216258973	1.93347413	0.053177817	0.352312885
LOC100571879	142.7464948	0.548085286	0.283456324	1.933579324	0.053164871	0.352312885
LOC100161597	1085.932526	0.348359142	0.180265982	1.932472992	0.053301152	0.352791615
LOC115034421	1582.244745	0.328198903	0.169853449	1.932247499	0.053328965	0.352791615
LOC103309154	146.2529378	0.785192288	0.406649278	1.930883274	0.053497489	0.353644894
LOC100162622	944.7144972	0.301966236	0.156556696	1.92879796	0.053755949	0.355090997
LOC100162390	253.6788588	-0.40488706	0.21005979	-1.927484833	0.053919236	0.355728077
LOC100163992	878.4983413	-0.567327616	0.294400059	-1.927063532	0.053971713	0.355728077
LOC100166777	6161.559486	-0.473023999	0.245450508	-1.927166511	0.053958882	0.355728077
Dohh	325.6107119	0.46258992	0.240144199	1.926300622	0.054066848	0.356056758
LOC100167671	495.271576	0.313541244	0.162791852	1.926025417	0.0541012	0.356056758
LOC100163157	797.5677664	0.197900604	0.102857223	1.924032149	0.054350554	0.356617756
LOC100163221	370.8050631	0.345242422	0.179406424	1.924359311	0.054309561	0.356617756
LOC100165031	382.0568145	0.261159081	0.135698453	1.924554587	0.054285105	0.356617756
LOC100572443	850.8650945	-0.529107905	0.274991762	-1.924086386	0.054343756	0.356617756
LOC100572757	1111.964705	0.501179932	0.260522247	1.923750995	0.054385803	0.356617756
LOC100167848	1200.311496	0.232115576	0.120709836	1.922921806	0.054489871	0.357038391
LOC100167981	139.0895458	1.494489322	0.777376711	1.922477611	0.054545688	0.357142485
LOC100163907	2431.020945	-0.215078165	0.111913716	-1.921821312	0.054628246	0.35716011
LOC100568642	112.9309046	-0.363588336	0.189186616	-1.921850196	0.05462461	0.35716011
LOC100165411	4218.944168	0.381227884	0.198412698	1.921388537	0.054682743	0.357255259
LOC100164195	357.9454857	0.310954495	0.162177086	1.917376266	0.055190147	0.360307063
LOC100163368	952.8030629	-0.225211311	0.117512666	-1.916485424	0.055303337	0.360782673
Dap	1182.964245	-0.385341854	0.201151604	-1.915678754	0.055405998	0.361188958
LOC100160905	100.9877811	-0.584679907	0.305456537	-1.914118165	0.055605059	0.361254516
LOC100161114	1130.185544	0.203962444	0.106514459	1.914880347	0.055507765	0.361254516
LOC100161314	208.756164	-0.322281016	0.168357836	-1.914262044	0.055586682	0.361254516
LOC100164565	445.1191703	-0.47368482	0.247411816	-1.914560218	0.055548613	0.361254516
LOC103309673	432.9508099	0.341427237	0.17838257	1.914016805	0.055618009	0.361254516
LOC100163740	2830.728605	0.239431986	0.125133299	1.91341544	0.055694889	0.361491358
LOC100159706	833.1493304	0.529210698	0.276663512	1.912831562	0.055769619	0.361713904
LOC100159348	325.5339025	0.453251636	0.237244717	1.910481469	0.05607125	0.362081889
LOC100160780	306.1791491	0.321150987	0.168008781	1.911513104	0.055938674	0.362081889
LOC100164198	658.8752555	-0.234191968	0.122601891	-1.910182355	0.056109738	0.362081889
LOC100165258	5982.779321	0.40610482	0.212566842	1.910480562	0.056071367	0.362081889
LOC100165585	544.777928	-0.368936921	0.193060118	-1.910995006	0.056005223	0.362081889
LOC100166408	4674.381123	0.223392713	0.116936062	1.91038342	0.056083864	0.362081889
LOC100169620	370.4015067	0.281449437	0.147210848	1.911879732	0.055891622	0.362081889
LOC100169251	732.0664908	0.34421263	0.180259545	1.909538993	0.056192597	0.362355144
LOC100159510	197.345096	0.240965575	0.126216363	1.909146881	0.056243146	0.362419814
LOC100159774	480.4327282	-0.319557794	0.167490827	-1.907912212	0.056402564	0.363185407
LOC100158887	139.9737197	-0.376762788	0.197660269	-1.906112899	0.056635559	0.364161354
LOC100166693	1971.16762	0.19110747	0.100247329	1.906359726	0.05660355	0.364161354
LOC100164920	642.0364785	0.340239679	0.178621319	1.904810029	0.05680477	0.364986969
LOC100163483	430.2003297	-0.352383152	0.185080161	-1.903948808	0.056916852	0.365444595
LOC100169440	144.4713165	-0.466079044	0.244871703	-1.903360164	0.056993565	0.36567464
LOC100164379	476.468139	-0.443192857	0.233151431	-1.90087985	0.057317752	0.36749102
LOC100572192	283.2107345	0.266353162	0.140182289	1.90004861	0.057426741	0.367926053
LOC100166798	1449.426987	0.22442977	0.118148565	1.899555615	0.057491462	0.368077045
LOC100163608	279.9902112	0.339434768	0.178857027	1.897799453	0.057722505	0.369291908
LOC100160764	424.8413139	0.433881611	0.228684403	1.897294286	0.057789109	0.369373354
LOC100162939	86.21042019	-0.801792383	0.422646294	-1.897076572	0.057817833	0.369373354
LOC100166250	1044.141259	-0.338716899	0.17864764	-1.896005447	0.057959324	0.369424496
LOC100572101	232.5111833	0.527635616	0.278188381	1.896684591	0.057869579	0.369424496
LOC100573313	293.9345931	0.410810264	0.216636083	1.896315048	0.057918398	0.369424496
LOC107883565	323.1613203	0.22070923	0.116422219	1.895765539	0.057991055	0.369424496
LOC100166407	298.5356963	0.450103125	0.237471614	1.895397588	0.058039748	0.369471535
LOC100167363	1445.760984	0.496159435	0.261880336	1.894603625	0.058144934	0.369877875
LOC100162437	2221.354048	-0.324082351	0.171144918	-1.893613636	0.058276312	0.370450133
LOC100159729	191.9304247	-0.299182614	0.158034132	-1.89315188	0.058337675	0.370576819
LOC100166634	205.5802646	0.669770182	0.353876651	1.892665652	0.058402347	0.370724337
LOC100574506	183.0642893	0.319922037	0.169098847	1.891923235	0.05850121	0.371088524
LOC100161411	5553.957219	-0.279489153	0.147951346	-1.88906124	0.058883623	0.372457657
LOC103308521	118.5673868	0.524987718	0.277835952	1.889560058	0.058816823	0.372457657
LOC103310586	395.6094592	0.216646578	0.114631456	1.889940038	0.05876598	0.372457657
LOC107882139	165.7153104	0.339589328	0.179761758	1.889107739	0.058877394	0.372457657
LOC100164822	227.9799747	0.318526294	0.168752007	1.887540781	0.059087627	0.372956763
LOC100575265	1054.762918	0.300519719	0.159177684	1.887951327	0.059032485	0.372956763
LOC103308396	80.86269879	-0.969407932	0.513522121	-1.88776275	0.059057808	0.372956763
Cinp	253.6336428	-0.324793625	0.172111205	-1.88711493	0.059144869	0.373054801
LOC100166681	1410.049851	0.353205943	0.187208081	1.886702442	0.059200359	0.373141657
LOC100169023	156.4374083	0.569983066	0.30224197	1.885850159	0.05931515	0.3736019
LOC100169276	1052.554493	0.192748553	0.102259352	1.884899032	0.059443471	0.37414666
LOC100161013	1115.919006	0.332720836	0.17669058	1.883070601	0.059690801	0.374939253
LOC100165445	596.1583487	0.187443088	0.099525399	1.883369363	0.059650329	0.374939253
LOC100169458	199.9499847	-0.961531826	0.510627826	-1.883038443	0.059695158	0.374939253
LOC100162037	1751.743508	0.288065371	0.153101857	1.881527613	0.059900183	0.375962971
LOC100161053	217.7351516	-0.409040278	0.217556262	-1.880158606	0.060086465	0.376867703
LOC103307961	527.3829021	0.485525771	0.258325503	1.879511565	0.060174676	0.377156483
LOC100162483	125.9442993	0.342525354	0.182273247	1.879186107	0.060219086	0.377170521
LOC100169405	173.8819706	-0.249791799	0.133028451	-1.877732155	0.060417816	0.378150415
LOC100568595	70.63307406	-0.427476443	0.227694721	-1.87741043	0.060461863	0.378161471
LOC100161547	477.7225711	0.461345378	0.245803312	1.876888372	0.060533395	0.378344294
LOC100166404	236.4765563	0.583145369	0.311024516	1.874917699	0.060804047	0.379770527
LOC100169581	317.5220663	-0.307724563	0.16417215	-1.874401735	0.060875074	0.379948825
LOC100161809	764.9135492	0.593844306	0.316944973	1.87365113	0.060978526	0.380284955
LOC103309118	484.7126901	-0.322316659	0.172049563	-1.873394232	0.061013966	0.380284955
LOC100165349	75.23714651	0.594014401	0.317337656	1.871868622	0.061224782	0.38133318
LOC100168919	394.0013011	-0.532547633	0.284782838	-1.870013085	0.061482001	0.382668765
LOC100161504	2834.334241	-0.621748415	0.332624722	-1.869218893	0.061592367	0.382822883
LOC100162487	197.3755061	-0.555454718	0.297124054	-1.869437062	0.061562032	0.382822883
LOC100161442	13546.27979	-0.527814892	0.282502124	-1.86835725	0.061712292	0.383035903
LOC100168017	819.78211	-0.288737419	0.154532112	-1.868462259	0.061697666	0.383035903
LOC100167389	638.3249107	0.367031743	0.196480139	1.868034836	0.061757215	0.383048914
LOC100165318	226.5222556	-0.291312938	0.155982055	-1.86760547	0.061817083	0.383154535
LOC103308689	1880.968097	-0.649140973	0.347650554	-1.867222608	0.061870508	0.383220098
LOC100162851	1107.589347	0.32607821	0.174714745	1.866346255	0.061992937	0.383712686
LOC100159425	1527.695585	-0.302219777	0.161966128	-1.865944319	0.062049156	0.383795057
LOC100167826	330.8855784	0.758383296	0.406501434	1.865634982	0.062092452	0.383797436
LOC100169431	213.1287514	-0.315782386	0.169359323	-1.86457043	0.062241641	0.384453892
LOC100165578	3793.646038	0.295109794	0.158420931	1.862820725	0.062487493	0.385174458
LOC100167688	3299.822699	0.193353349	0.103795506	1.862829666	0.062486235	0.385174458
Pdcd5	825.2966858	-0.159606113	0.085655039	-1.863359296	0.062411733	0.385174458
LOC100164194	315.3084159	-0.308128191	0.165462761	-1.862220772	0.062571978	0.385415837
LOC100568491	170.7688172	0.470945463	0.252933916	1.861930859	0.062612837	0.385415837
Jagn1	436.4488888	-0.26883568	0.144517055	-1.860234977	0.062852289	0.386474308
LOC100160853	4969.367288	-0.501322839	0.269563806	-1.859755756	0.06292009	0.386474308
LOC100161772	5725.117621	0.327299184	0.175992648	1.859732148	0.062923431	0.386474308
LOC100162857	98.98893515	0.95304282	0.512613076	1.859185544	0.063000843	0.386474308
LOC100165704	816.7482871	0.307539764	0.16540274	1.859338991	0.062979103	0.386474308
Idgf	17970.58309	-0.419428973	0.225776487	-1.857717687	0.063209116	0.38738856
LOC100165476	66.16707056	1.254479724	0.675350134	1.857524952	0.063236505	0.38738856
LOC100160303	336.5913478	0.233385972	0.125705069	1.856615445	0.063365885	0.387915452
LOC100169390	3151.822886	-0.463183257	0.249710005	-1.854884658	0.063612699	0.389160043
LOC100163017	9950.69924	0.196827277	0.106192585	1.853493603	0.063811642	0.389843803
LOC100164293	145.5990489	-0.588284749	0.31736434	-1.853657378	0.063788193	0.389843803
LOC100570998	214.0501326	0.284928249	0.153751111	1.853178476	0.063856782	0.38985328
LOC100158906	370.230102	0.807354273	0.435785397	1.852641868	0.063933707	0.39005667
LOC100570711	470.1885008	0.705528459	0.381079286	1.851395456	0.064112682	0.390881957
LOC100159528	343.8577083	0.328148824	0.177304929	1.850759736	0.064204126	0.390953291
Mrpl55	794.5352392	0.561153202	0.303210281	1.850706385	0.064211805	0.390953291
LOC100164086	482.9994717	0.295885443	0.159918641	1.850224848	0.064281149	0.39110925
LOC100161103	602.0651205	-0.378841353	0.204882454	-1.849066852	0.06444816	0.391858834
LOC100159995	687.0056517	0.194347357	0.105144209	1.848388601	0.064546146	0.391921748
LOC100165475	632.9038334	0.52578041	0.28444905	1.84841683	0.064542066	0.391921748
LOC100165135	1506.374805	-0.35473232	0.192026219	-1.847311908	0.064701948	0.392069257
LOC100166800	1470.255515	-0.340180084	0.184093726	-1.847863542	0.064622086	0.392069257
LOC103308879	135.8436146	0.579786059	0.313832545	1.84743765	0.064683737	0.392069257
LOC100159631	713.2531314	0.313711742	0.170116047	1.844104349	0.065167934	0.394625595
LOC100165096	361.8512062	0.24559325	0.133228223	1.843402588	0.065270253	0.394977766
LOC100569954	773.919935	2.75527905	1.495030427	1.842958511	0.065335068	0.395102671
LOC100159074	426.5628239	0.64089448	0.347894415	1.842209739	0.065444476	0.395159738
LOC100164103	6571.738237	0.281655936	0.152880537	1.84232697	0.065427337	0.395159738
LOC100164461	1362.579262	-0.244304975	0.132631215	-1.841987013	0.06547705	0.395159738
LOC100169038	453.8188269	0.384055835	0.208538409	1.841655149	0.065525609	0.395186139
LOC100159179	3710.284919	0.723566597	0.393105269	1.840643344	0.065673841	0.395813233
LOC100163008	9535.46279	0.185729613	0.100937859	1.840039149	0.06576249	0.396080613
LOC115034543	65.78140559	0.46757435	0.254168063	1.839626679	0.065823065	0.396178662
LOC100167876	1402.657871	0.419587359	0.228127991	1.839262943	0.065876521	0.39623376
Cpap3-b	416.9479877	-0.366203612	0.199175126	-1.838601128	0.065973875	0.396552648
LOC100158683	466.901515	0.340050496	0.185011839	1.837993165	0.066063413	0.396824152
LOC100162017	212.6023684	-0.316656934	0.172335252	-1.837447245	0.066143898	0.397040954
LOC100572821	220.8558332	-0.442389469	0.240833935	-1.836906698	0.06622367	0.397253191
LOC100163545	2854.27913	0.335608334	0.182740741	1.836527156	0.06627973	0.39732299
LOC100168884	785.0959881	-0.342436877	0.186508626	-1.836037751	0.066352074	0.397490252
LOC100163573	755.4167461	-0.367181915	0.200284344	-1.833303127	0.066757505	0.399384028
LOC100574710	320.1396498	-0.446237353	0.243368456	-1.833587478	0.066715252	0.399384028
LOC100164297	610.7864954	0.316132505	0.172514416	1.832499064	0.066877101	0.3997505
LOC100166431	1609.02423	0.344135969	0.187817361	1.832290508	0.066908151	0.3997505
LOC100159985	382.5456814	-0.795297263	0.434353566	-1.830990521	0.067101958	0.400373523
LOC107883605	234.2876469	0.223156295	0.121858729	1.831270498	0.067060179	0.400373523
LOC100168902	416.5393845	0.326259638	0.178263267	1.830212382	0.067218187	0.400799643
LOC100159915	1433.282087	0.206880595	0.113098111	1.829213525	0.067367627	0.401423089
LOC100162655	1218.490932	0.327649993	0.179222094	1.828178574	0.067522756	0.401812059
LOC103309629	779.7353768	-0.319843646	0.174945263	-1.828249823	0.067512067	0.401812059
LOC100166854	3290.351139	0.318670907	0.174428833	1.826939402	0.067708881	0.40265175
LOC100161680	629.2429917	0.224321706	0.122826124	1.82633546	0.067799747	0.402924211
LOC100571138	114.9582424	-0.3554246	0.194655142	-1.825919395	0.067862404	0.403028781
LOC100166255	1404.696661	0.212816622	0.116595112	1.82526195	0.067961509	0.403210703
LOC100166380	2872.537451	0.297779145	0.163156091	1.825118162	0.0679832	0.403210703
LOC100161546	87.16439026	-0.304865073	0.167120576	-1.824222251	0.068118479	0.403745312
LOC100159766	937.5110163	-0.241008133	0.132154021	-1.823691255	0.068198762	0.40395346
LOC100166421	463.5810712	-0.260367483	0.142848723	-1.822679808	0.0683519	0.404592585
LOC100159399	190.6972269	-0.863345105	0.47386847	-1.821908734	0.068468835	0.405016706
LOC100162331	4925.692511	0.205402864	0.112760252	1.82158927	0.06851733	0.405035692
LOC100159102	882.354323	0.271179554	0.148899923	1.821220249	0.068573384	0.405099302
LOC100160801	135.0979841	-0.307969925	0.169177641	-1.820393777	0.068699059	0.405573853
LOC100164748	841.8048616	0.415798951	0.228452841	1.820064699	0.068749153	0.405601861
LOC100169238	99.08541195	-0.331699644	0.182408541	-1.818443598	0.06899636	0.406791986
LOC100165208	1279.332617	0.280083679	0.154316974	1.814989448	0.069525531	0.409478876
LOC100168886	5105.454412	0.335525762	0.184875762	1.814871555	0.069543651	0.409478876
LOC100164697	2032.930503	0.210931922	0.116246123	1.814528666	0.069596374	0.409519714
LOC100165304	471.824083	-0.277271566	0.152972289	-1.812560743	0.069899597	0.411033529
LOC100162786	552.7335448	0.30268947	0.167137211	1.811023812	0.070137166	0.412159534
LOC100161391	896.754425	0.244947815	0.135378175	1.8093597	0.07039514	0.412591173
LOC100164564	595.436484	0.28376875	0.156786216	1.809908784	0.070309934	0.412591173
LOC100164983	106.1536737	0.437737274	0.241823562	1.810151458	0.070272303	0.412591173
LOC100167466	107.2287383	0.53961105	0.298198638	1.809569126	0.070362631	0.412591173
LOC100169241	125.279021	-0.498252464	0.275425432	-1.809028527	0.070446572	0.412622225
LOC100168978	632.8609154	0.936987475	0.518098601	1.808511878	0.07052687	0.412822201
LOC100161816	624.5327817	-0.337536046	0.186707159	-1.80783666	0.070631926	0.412963287
LOC100162231	1444.258191	-0.511556688	0.282977662	-1.807763498	0.070643317	0.412963287
LOC100168347	74.36081615	-0.560646714	0.310206454	-1.807334138	0.070710196	0.413084256
LOC100164700	516.6286023	0.176620147	0.097768311	1.806517311	0.070837573	0.413558257
LOC100571688	173.8676432	0.290974779	0.161293489	1.804008219	0.071230018	0.415578138
LOC100159138	526.7558673	-0.740971955	0.410810251	-1.803684189	0.07128083	0.415603481
LOC100168710	902.3374695	-0.446584166	0.247671896	-1.803128141	0.071368093	0.415841185
B9d1	219.5829299	0.353381825	0.196086824	1.802170167	0.071518637	0.416447062
LOC100166533	151.2595207	0.943976648	0.524090047	1.801172628	0.071675675	0.416929039
LOC100167398	1583.916857	0.673142352	0.37374948	1.80105228	0.07169464	0.416929039
LOC100160785	726.5372284	-0.465627963	0.258675409	-1.800047267	0.071853175	0.417579466
LOC100162492	280.4107389	-0.228597351	0.127024682	-1.799629396	0.071919176	0.417682439
LOC100164423	3281.313782	0.330546312	0.183722359	1.799162135	0.071993037	0.417682439
LOC100168796	130.2485563	0.381410298	0.21201322	1.798992995	0.072019789	0.417682439
LOC100169614	1047.476528	0.359254742	0.199724284	1.798753432	0.072057693	0.417682439
LOC100168533	844.17687	-0.295516266	0.164347288	-1.798120736	0.072157877	0.417992261
LOC100163968	13287.95029	-0.439958736	0.24504457	-1.795423319	0.07258628	0.419116647
LOC100166642	425.6229278	0.320849328	0.178667018	1.795794941	0.072527136	0.419116647
LOC100167494	2173.980073	0.710899327	0.395835569	1.795946052	0.072503097	0.419116647
LOC100168770	846.9360263	0.46149799	0.257016973	1.795593438	0.0725592	0.419116647
LOC100169553	595.258945	0.234773288	0.130722748	1.795963523	0.072500319	0.419116647
LOC100160548	67.71048602	-0.464756494	0.25890791	-1.795064872	0.072643365	0.419175648
LOC100160559	15351.91833	0.323070696	0.180234205	1.792504899	0.073052125	0.421262545
LOC100169208	263.1513458	-0.675115545	0.376700964	-1.792178968	0.073104303	0.421291805
LOC103311725	440.7565034	0.496579618	0.277175112	1.79157362	0.073201292	0.421579109
LOC100162819	2377.468592	0.227170913	0.126856823	1.790766218	0.073330819	0.422053308
LOC100164360	1137.287979	0.211121329	0.117958845	1.789788023	0.073487995	0.422414287
LOC100166472	1311.269212	0.500653152	0.279691376	1.790019983	0.073450699	0.422414287
LOC100161253	354.6390241	0.407347526	0.227690148	1.789043265	0.073607848	0.422678682
LOC100570903	61.27195119	-0.473434134	0.264648762	-1.788914978	0.073628509	0.422678682
LOC100159839	203.2879626	2.112156728	1.18186182	1.78714355	0.07391429	0.42352792
LOC100160599	777.4337725	-0.437170912	0.244703697	-1.786531703	0.074013209	0.42352792
LOC100164407	12054.58372	-0.395646842	0.221449406	-1.786624077	0.073998268	0.42352792
LOC100166220	6947.594945	-0.444509234	0.248660116	-1.787617737	0.073837702	0.42352792
LOC100166520	535.8574195	0.556959076	0.311714585	1.786759755	0.073976326	0.42352792
LOC100166572	394.8473077	0.399211786	0.223548066	1.785798429	0.074131901	0.423935885
LOC100166731	1845.087167	0.26087084	0.146157049	1.784866633	0.074282952	0.424257167
LOC100167435	2185.307782	0.321066684	0.179863117	1.785061275	0.074251378	0.424257167
LOC100161305	957.192938	0.260592974	0.146115438	1.783473236	0.074509301	0.425278358
LOC100164202	321.4125654	0.342317876	0.19225871	1.780506463	0.074993113	0.426949967
LOC100165653	131.1071223	-0.467310686	0.262357955	-1.781195034	0.074880595	0.426949967
LOC100169229	1400.727858	0.375208042	0.210662129	1.781089196	0.07489788	0.426949967
LOC100575896	64.57900786	-0.36153082	0.203044945	-1.780545783	0.074986684	0.426949967
LOC100167907	332.1893045	0.274603439	0.154271427	1.780001941	0.075075643	0.427147933
LOC100169604	1541.808557	-0.243334527	0.136727575	-1.779703374	0.075124518	0.427154284
LOC100165658	557.5624261	0.304551994	0.171260527	1.778296494	0.075355172	0.428193556
LOC100159876	404.0222965	-0.241948741	0.13619067	-1.776544172	0.075643268	0.429428175
LOC100165618	154.166985	-0.431818405	0.243087458	-1.776391137	0.075668471	0.429428175
LOC100163823	1479.971872	-0.211236277	0.118978298	-1.77541855	0.075828803	0.429921563
LOC100168614	340.2279799	-0.211308405	0.119028164	-1.775280728	0.075851546	0.429921563
LOC100165266	203.1676421	0.573338416	0.323049883	1.774767449	0.075936293	0.430028157
LOC100167207	400.2638854	-0.288621906	0.162641959	-1.774584535	0.075966513	0.430028157
LOC100159671	1155.691731	0.314885637	0.177586451	1.773139984	0.076205514	0.43029174
LOC100162912	4520.128188	0.197822142	0.111554565	1.773321808	0.076175397	0.43029174
LOC100166052	1853.19038	0.235532907	0.132771762	1.77396838	0.076068381	0.43029174
LOC100167697	820.082055	0.236552321	0.133390335	1.773384258	0.076165056	0.43029174
LOC100163705	554.1201098	0.358637014	0.202315866	1.77265887	0.07628525	0.430470208
LOC100162697	77.97424285	0.416118193	0.234980113	1.770865573	0.076583058	0.43109671
LOC100164236	544.2154118	-0.617187985	0.348521836	-1.770873218	0.076581787	0.43109671
LOC100166369	443.7005225	0.244758685	0.138201883	1.771022789	0.076556912	0.43109671
LOC100167053	421.99697	0.251299145	0.14191042	1.770829412	0.076589073	0.43109671
Cog6	287.5444689	0.252461464	0.142774181	1.76825713	0.077017927	0.431618248
LOC100160608	1255.583907	0.208866442	0.118227761	1.766644664	0.077287756	0.431618248
LOC100160870	230.2779438	0.346160453	0.195970707	1.766388754	0.07733065	0.431618248
LOC100161329	2449.161844	-0.417718591	0.236332476	-1.767503975	0.077143864	0.431618248
LOC100162269	177.6282243	0.343738176	0.194488387	1.76739692	0.077161778	0.431618248
LOC100162757	3108.761236	0.286505156	0.162082483	1.767650345	0.077119376	0.431618248
LOC100165230	398.1751356	-0.573048749	0.324439163	-1.766274893	0.077349742	0.431618248
LOC100166148	143.0939388	0.26443439	0.149741275	1.765941891	0.077405598	0.431618248
LOC100166324	1985.12506	0.234489023	0.132740349	1.766524076	0.077307966	0.431618248
LOC100168790	185.4972339	0.300791304	0.170250101	1.766761379	0.077268199	0.431618248
LOC100571379	69.78217695	0.641933796	0.362760739	1.769579028	0.076797295	0.431618248
LOC100573983	327.539629	-0.314351317	0.178003939	-1.765979554	0.077399279	0.431618248
LOC103309109	198.0751441	0.519807298	0.294326439	1.766091079	0.07738057	0.431618248
LOC107882958	94.23427997	0.474121995	0.267944392	1.769479075	0.07681396	0.431618248
VhaAC39	3533.100074	0.332832782	0.188303324	1.767535358	0.077138613	0.431618248
LOC103308651	325.9246407	-0.391820966	0.22198842	-1.765051371	0.077555132	0.43218262
LOC100169613	4571.20096	0.195111622	0.110560996	1.764741902	0.077607153	0.432203222
Miple	10765.79786	-0.286782601	0.16268452	-1.76281432	0.077931811	0.433741208
LOC100167084	4324.479614	-0.624796808	0.354574375	-1.762103669	0.078051784	0.434138776
LOC100574538	230.6834184	-0.238439401	0.135395621	-1.761056967	0.078228762	0.43485273
LOC100163432	654.7487121	-0.370914994	0.210785357	-1.75968103	0.078461904	0.435877807
Eri1	228.289372	0.392500273	0.223751312	1.754180879	0.079399519	0.437010305
LOC100159145	1967.388136	-0.241886684	0.13793965	-1.753568926	0.0795044	0.437010305
LOC100160026	5424.687989	-0.405457793	0.230909551	-1.755916079	0.079102739	0.437010305
LOC100160487	141.3054668	0.273802679	0.15610345	1.753982241	0.07943355	0.437010305
LOC100163604	1212.683326	0.225241106	0.128358852	1.754776575	0.079297532	0.437010305
LOC100163657	2504.695115	0.30513673	0.173984037	1.753820267	0.079461309	0.437010305
LOC100164460	212.8289697	0.270449787	0.153984838	1.756340366	0.079030309	0.437010305
LOC100165167	592.1397376	0.19282505	0.10997335	1.7533798	0.079536836	0.437010305
LOC100167087	254.4718001	-0.241627417	0.137655375	-1.755306816	0.079206841	0.437010305
LOC100167488	149.7986214	-0.437550886	0.249111563	-1.756445507	0.079012368	0.437010305
LOC100167791	8928.545361	-0.338846615	0.192758446	-1.757882071	0.078767577	0.437010305
LOC100168198	36371.13897	-0.26564008	0.15141967	-1.754330068	0.079373966	0.437010305
LOC100168767	6007.063563	-0.302193358	0.171897862	-1.757982058	0.078750562	0.437010305
LOC100168985	411.2837687	-0.381341843	0.217441063	-1.753771058	0.079469744	0.437010305
LOC100169341	547.5434509	0.27219076	0.155141753	1.754464901	0.079350879	0.437010305
LOC100569017	327.5180365	-0.43485966	0.247459874	-1.757293626	0.078867774	0.437010305
LOC100570473	1042.016157	0.320915515	0.182657626	1.756923712	0.078930813	0.437010305
Mrpl22	828.5538892	0.538388337	0.30706605	1.753330712	0.079545257	0.437010305
LOC100162366	2678.351637	0.320348675	0.182874144	1.751743944	0.079817847	0.437969831
LOC100163326	309.7625558	0.243895303	0.139207683	1.752024723	0.079769557	0.437969831
LOC100159937	492.4983112	-0.36751451	0.209855442	-1.751274623	0.079898617	0.438144224
LOC100160908	289.9824857	0.243479365	0.139054904	1.750958493	0.07995306	0.438174123
Ccdc94	278.6460122	0.433601336	0.247878986	1.749246045	0.080248498	0.439523923
LOC100162466	3489.048434	0.281014393	0.1607148	1.748528405	0.080372571	0.439934075
LOC103309630	179.3319639	-0.444172348	0.254237673	-1.747075256	0.080624285	0.44104196
LOC100158842	504.9182731	0.330457325	0.189224722	1.74637501	0.080745809	0.441436748
LOC100164047	2041.758926	0.270299299	0.154841144	1.745655524	0.080870828	0.441850143
LOC100161349	727.1547868	-0.272775496	0.156419	-1.743876999	0.08118054	0.442620581
LOC100161890	885.4367999	-0.344916289	0.197838248	-1.743425717	0.081259279	0.442620581
LOC100163932	510.670328	0.435911737	0.250000493	1.743643506	0.081221272	0.442620581
LOC100167513	257.4539418	-0.411483318	0.235870607	-1.744529868	0.081066738	0.442620581
Tmem85	457.4517951	-0.235628777	0.135125471	-1.743777657	0.081197868	0.442620581
LOC100167176	795.6014959	0.429198952	0.24625291	1.742919307	0.081347711	0.442832579
LOC115034511	72.16481568	0.456567035	0.262078796	1.742098335	0.081491239	0.443344064
LOC100158821	408.4486486	0.360043198	0.206782167	1.741171416	0.081653536	0.443349447
LOC100159093	1531.037752	0.218736765	0.12565549	1.740765689	0.081724659	0.443349447
LOC100161381	188.2346166	0.312109884	0.179327682	1.740444532	0.081780992	0.443349447
LOC100168831	931.0454471	-0.242442025	0.139302857	-1.740395214	0.081789645	0.443349447
LOC100168913	908.5398556	0.170661789	0.098046065	1.740628637	0.081748695	0.443349447
LOC100169486	77.72728964	0.71293735	0.409397164	1.74143207	0.081607871	0.443349447
LOC100160368	7395.246929	0.196534336	0.113025463	1.738850082	0.082061137	0.444013796
LOC100163664	1204.683432	-0.338589548	0.194719632	-1.73885676	0.082059962	0.444013796
LOC100167258	226.0222411	-0.287693414	0.165427059	-1.739095261	0.082018008	0.444013796
LOC100570989	522.5056161	0.473688432	0.272568089	1.737871933	0.082233382	0.444676766
LOC100161344	692.2578702	-0.211258078	0.121670227	-1.736316953	0.082507807	0.444908214
LOC100163548	1938.219788	-0.431249688	0.248311976	-1.736725285	0.082435672	0.444908214
LOC100164514	1038.169	-0.451117829	0.259752169	-1.73672401	0.082435898	0.444908214
LOC100165283	1904.083016	0.282936437	0.162951433	1.736323712	0.082506613	0.444908214
LOC100575586	150.3710586	-0.370862381	0.213603306	-1.736220225	0.082524902	0.444908214
Obp3	3034.658394	0.976053045	0.562365643	1.735619977	0.082631051	0.445212122
LOC100161244	1497.752239	0.448484862	0.258600955	1.734273805	0.082869513	0.445468629
LOC100162297	504.9896889	-0.21300097	0.122771082	-1.734944155	0.082750697	0.445468629
LOC100167172	142.479157	-0.222210175	0.128121415	-1.734371848	0.082852127	0.445468629
LOC100167255	30922.64959	-0.357199978	0.205970764	-1.734226603	0.082877885	0.445468629
LOC100161399	15414.551	-0.279711529	0.161317422	-1.733920153	0.082932252	0.445493128
LOC100160625	811.0247052	-0.210233434	0.121607936	-1.728780547	0.083848379	0.446005886
LOC100162145	298.7859141	-0.250336369	0.144672958	-1.73036048	0.08356589	0.446005886
LOC100162952	276.8591111	-0.240410912	0.139041246	-1.729061838	0.083798028	0.446005886
LOC100164413	1020.359925	0.258779871	0.149557934	1.730298514	0.083576955	0.446005886
LOC100165063	528.0220315	-0.37019185	0.213706893	-1.732241039	0.083230655	0.446005886
LOC100165334	177.0778308	-0.331036287	0.191436777	-1.72921992	0.083769742	0.446005886
LOC100165500	851.1812368	0.228451473	0.132099862	1.729384641	0.083740277	0.446005886
LOC100165717	170.405293	0.698779324	0.404238933	1.728629446	0.083875436	0.446005886
LOC100165899	588.1148977	-0.138370027	0.080012614	-1.72935266	0.083745997	0.446005886
LOC100165936	188.1435256	0.954611911	0.551670176	1.730403334	0.083558239	0.446005886
LOC100167540	336.9577601	0.235675716	0.136299302	1.729104349	0.083790421	0.446005886
LOC100167742	717.3221443	-0.314450483	0.181583617	-1.731711755	0.083324897	0.446005886
LOC100168240	1133.210563	-0.227395329	0.131336219	-1.731398471	0.083380719	0.446005886
LOC100302446	99.76511425	-0.269846055	0.156003688	-1.72974151	0.083676469	0.446005886
LOC100569965	71.8610076	-0.404587868	0.233921981	-1.729584653	0.08370451	0.446005886
LOC100570371	157.3021481	0.220997761	0.127565487	1.732425955	0.08319775	0.446005886
LOC100573882	189.5440316	0.350348664	0.202376318	1.731174219	0.083420696	0.446005886
LOC100166664	135.2041493	-0.358761143	0.207642605	-1.727781939	0.084027327	0.446548075
LOC100159862	187.1616291	-0.761986977	0.441844728	-1.724558265	0.08460711	0.448563126
LOC100160043	830.305201	0.185416413	0.107475498	1.725197056	0.084491966	0.448563126
LOC100160569	180.8373329	-0.40772537	0.236356138	-1.725046674	0.084519061	0.448563126
LOC100570166	76.36775038	-0.852376279	0.494244488	-1.724604524	0.084598768	0.448563126
LOC100167306	1508.750927	-0.39807248	0.230876093	-1.724182335	0.084674932	0.44865675
LOC103309064	268.5195535	-0.275046783	0.159569359	-1.723681687	0.084765323	0.448869773
LOC100160797	683.3893236	-0.314365115	0.182537434	-1.722195324	0.085034142	0.450026842
Atpcl	16152.71849	-0.371540188	0.215818211	-1.721542336	0.085152457	0.450060996
LOC100163532	483.1939973	-0.334422994	0.194282115	-1.721326712	0.085191555	0.450060996
LOC100167230	682.218862	-0.447660598	0.260042257	-1.721491742	0.085161629	0.450060996
LOC100163964	105.9889543	-0.450740922	0.261922664	-1.720893169	0.085270211	0.450210609
LOC100169035	242.3281082	-0.488392648	0.283855185	-1.720569759	0.085328925	0.450254811
LOC100158760	380.8321978	0.497984707	0.28972302	1.718830308	0.085645275	0.450633336
LOC100159878	357.5144043	-0.235728882	0.137114772	-1.7192085	0.085576414	0.450633336
LOC100160248	127.0415619	-0.262763495	0.152937393	-1.718111513	0.085776277	0.450633336
LOC100160566	2609.095107	0.542313812	0.315823815	1.717140339	0.085953533	0.450633336
LOC100162420	5086.680198	-0.270178954	0.157201219	-1.718682309	0.085672235	0.450633336
LOC100163431	5471.125539	-0.265263265	0.154446073	-1.717513826	0.08588533	0.450633336
LOC100166886	381.5804621	-0.247557272	0.144003462	-1.719106384	0.085595003	0.450633336
LOC100167567	689.3965009	-0.606942207	0.353353848	-1.717661233	0.085858424	0.450633336
LOC100168069	1098.489966	-0.267120637	0.155562	-1.717132951	0.085954883	0.450633336
LOC100168930	377.816286	-0.174166395	0.101371288	-1.718103806	0.085777683	0.450633336
cp68	124.1488536	-0.557139653	0.324116006	-1.718951368	0.085623228	0.450633336
LOC100160577	5470.354725	-0.275374292	0.16052197	-1.715492856	0.086254904	0.451941336
LOC100572738	166.7225559	-0.327956882	0.191434653	-1.713153163	0.086684366	0.453925624
LOC100164048	1931.871698	-0.396602253	0.231649195	-1.712081292	0.086881689	0.454426796
Mlpt	114.4058059	-0.532775465	0.31116013	-1.712222787	0.08685562	0.454426796
LOC100160017	1635.837657	-0.362320323	0.211660573	-1.711798838	0.086933746	0.45443333
LOC100164690-2	577.5491375	-0.355051536	0.207586936	-1.710375147	0.087196524	0.455320018
LOC100167840	530.1542069	0.305389534	0.17856029	1.710288076	0.087212616	0.455320018
LOC100571293	358.6116906	0.193820846	0.113342019	1.710052882	0.087256095	0.455320018
LOC100159662	78.61596363	-0.680914703	0.398355067	-1.709316036	0.087392424	0.455499909
LOC100160740	336.8234054	0.249136315	0.145740299	1.709453848	0.087366914	0.455499909
LOC100158930	254.7946461	-0.601242917	0.351852621	-1.708791922	0.0874895	0.455627317
LOC100160255	753.1290343	0.381854858	0.223485452	1.708634071	0.087518753	0.455627317
LOC100160285	139.7220791	-0.326009005	0.190897154	-1.707773002	0.08767847	0.455928046
LOC100165634	586.9484887	0.379422688	0.222173058	1.707779928	0.087677185	0.455928046
LOC100159470	410.9625337	0.269251935	0.157761816	1.70669901	0.087878011	0.456700136
LOC100575025	70.02723768	-0.32447338	0.190206563	-1.705900024	0.088026695	0.45720718
LOC100167270	978.1778339	0.42834096	0.25122013	1.705042345	0.088186527	0.457771503
LOC100162607	167.8066379	-0.737393543	0.432659338	-1.704328275	0.088319775	0.458197257
LOC100159725	189.0588101	-0.309891209	0.181900416	-1.703631118	0.088450024	0.458606966
LOC100163696	1738.054834	0.324578423	0.190659422	1.702399068	0.088680585	0.458648162
LOC100163945	250.8028047	0.299520319	0.175876932	1.703010824	0.088566043	0.458648162
LOC100164929	772.0505094	0.513247496	0.30146204	1.702527776	0.088656476	0.458648162
LOC100165141	288.4205151	0.35269037	0.207194504	1.702218749	0.088714369	0.458648162
LOC100167070	415.0915788	0.324906449	0.190862146	1.702309523	0.088697361	0.458648162
LOC100162035	3309.638593	0.521123334	0.306196803	1.701922845	0.088769833	0.458669777
LOC100160415	96.65861111	-0.408286578	0.239988867	-1.701272996	0.088891736	0.458769584
LOC100164962	4709.549974	-0.413603119	0.243104561	-1.701338372	0.088879466	0.458769584
LOC100164128	1359.671567	0.180412982	0.106088325	1.700592234	0.089019584	0.459164449
LOC100160790	381.2691772	0.460524135	0.270847044	1.700310729	0.089072493	0.459172554
LOC100161799	674.1135614	0.584843352	0.344242983	1.698925992	0.089333129	0.459721234
LOC100169084	386.9805711	-0.771584852	0.454150752	-1.698961959	0.089326351	0.459721234
LOC100570951	3107.324504	-0.580587869	0.341680536	-1.69921259	0.089279135	0.459721234
LOC100161969	329.6771293	0.32643409	0.192178606	1.698597449	0.089395057	0.459775384
LOC100163743	533.3370751	-0.283964837	0.16721439	-1.698208133	0.089468486	0.459888586
LOC100165432	868.2587467	0.441104848	0.2597986	1.697872305	0.089531865	0.459950031
LOC100167795	376.6252647	0.305338378	0.179896176	1.697303331	0.089639328	0.460237743
LOC100164949	189.6461741	0.404508754	0.238445139	1.696443701	0.089801883	0.460807829
LOC100162067	241.1969646	0.642617928	0.378996627	1.695576903	0.089966035	0.461121041
LOC100164277	127.3760644	0.315883546	0.186284977	1.695700593	0.089942596	0.461121041
LOC100569154	2517.365205	-0.586222606	0.34581486	-1.695192062	0.090038992	0.461230669
LOC100160775	109.2551739	0.431301222	0.254482612	1.694816074	0.090110317	0.461331813
LOC100302463	120.2135489	-0.233078871	0.13758242	-1.69410358	0.090245602	0.461760106
LOC100164804	712.1805806	0.25025449	0.147773133	1.693504661	0.090359449	0.462078278
LOC100161693	271.2657871	-0.403535594	0.238399322	-1.692687675	0.090514932	0.462477011
LOC100569709	309.960559	-0.474908981	0.280587582	-1.69255167	0.090540837	0.462477011
LOC100167662	921.3283479	-0.445806147	0.26345358	-1.692162038	0.090615082	0.462592065
LOC100159451	238.4762149	-0.232794157	0.137673266	-1.690917664	0.090852529	0.462964957
LOC100162408	938.7942227	0.431091792	0.25502481	1.69039158	0.090953065	0.462964957
LOC100163897	144.678399	-0.256972923	0.152039466	-1.69017249	0.09099496	0.462964957
LOC100167542	170.9011972	0.588807759	0.348365876	1.690199298	0.090989833	0.462964957
LOC100573919	86.20994993	-0.502124051	0.296949391	-1.690941509	0.090847974	0.462964957
LOC100576054	518.5884531	-0.135769923	0.080329964	-1.690152922	0.090998702	0.462964957
LOC100161008	203.8967494	-0.202981344	0.120160347	-1.689253972	0.09117077	0.463576672
LOC100162571	390.3627716	0.303936349	0.180059045	1.687981568	0.091414767	0.463762721
LOC100163012	399.0506474	-0.988461695	0.585456614	-1.688360285	0.091342089	0.463762721
LOC100164961	257.6364452	-0.4171257	0.247104411	-1.688054449	0.091400777	0.463762721
LOC100166895	4314.758122	-0.489851496	0.290093441	-1.688599004	0.091296302	0.463762721
LOC100164129	429.7645207	-0.782593679	0.463781603	-1.687418549	0.0915229	0.464048081
LOC100159501	419.170914	0.317939539	0.188490495	1.686766963	0.09164817	0.464419963
LOC100160574	267.3458829	-0.425905028	0.252559147	-1.686357564	0.09172695	0.464426739
LOC115034100	148.9814852	0.436649225	0.258951457	1.686220382	0.09175336	0.464426739
LOC100164447	514.9722781	-0.514860213	0.30559027	-1.68480565	0.092026074	0.465543671
LOC100168146	2344.89604	0.140543546	0.08344006	1.68436535	0.092111083	0.465710303
LOC100159785	373.6444284	-0.186101558	0.110507639	-1.684060577	0.092169962	0.465744713
LOC100570992	1063.813648	0.260630841	0.154847451	1.683145829	0.092346864	0.46637513
LOC103310728	408.3020476	-0.223641141	0.132974389	-1.681836199	0.092600607	0.467129064
LOC107882991	1149.505357	-0.49328417	0.293297353	-1.681856877	0.092596596	0.467129064
LOC100163332	418.9183645	-0.191631807	0.113968983	-1.681438245	0.092677822	0.467255041
LOC100161360	2843.963202	0.395675097	0.235399035	1.680869667	0.092788233	0.467548143
LOC100159035	1683.934046	0.271399644	0.161575313	1.679709846	0.093013783	0.468157162
LOC100162494	2010.189891	0.677665604	0.403421247	1.679796514	0.092996914	0.468157162
LOC100570401	3416.121812	-0.471513231	0.280774896	-1.679328309	0.093088077	0.46826758
LOC100160561	462.8211196	0.400187636	0.238407834	1.678584254	0.093233097	0.468733459
LOC100160535	265.4762257	-0.729372823	0.434776437	-1.677581305	0.093428865	0.469146884
LOC100161820	184.0715171	0.403942291	0.240880023	1.676943922	0.093553448	0.469146884
LOC100168351	1685.500767	0.359429517	0.214279195	1.677388783	0.093466481	0.469146884
LOC103309871	197.0115549	-0.38449846	0.229302106	-1.676820445	0.093577598	0.469146884
Obp5	296.7966175	-0.557704728	0.332507348	-1.677270386	0.093489621	0.469146884
LOC100160014	348.0316846	0.319707548	0.190803223	1.675587778	0.093818964	0.469830245
LOC103310010	623.7425529	-0.21257582	0.126862088	-1.675644969	0.093807755	0.469830245
LOC100162910	966.1444148	0.168632733	0.100669756	1.675108202	0.093913004	0.470038001
Cdc42	2970.999111	0.144362443	0.086230736	1.674141369	0.094102819	0.470461495
LOC100167963	1134.78115	0.197333304	0.117861449	1.674282008	0.094075189	0.470461495
LOC100572899	985.6337565	0.275401864	0.164588158	1.673278733	0.094272437	0.471046189
LOC100160443	242.7830538	0.352358423	0.210641841	1.672784574	0.094369713	0.471241002
LOC100161294	3073.428975	0.213844176	0.12785552	1.672545508	0.094416802	0.471241002
LOC100163251	4205.93189	0.241865645	0.144699226	1.671506141	0.094621747	0.471848211
LOC100167640	271.3789071	0.382985211	0.229141255	1.671393533	0.094643972	0.471848211
LOC100158731	138.248759	-0.471753567	0.282490357	-1.669981137	0.094923096	0.472976139
LOC100161023	910.4770215	-0.213213497	0.127739262	-1.669130494	0.095091521	0.47345542
LOC100165279	99.30045784	0.505940047	0.303146759	1.668960767	0.095125155	0.47345542
LOC100168288	205.1900916	0.527030249	0.316044275	1.667583599	0.095398416	0.474130882
LOC100169601	347.5533887	-0.650632546	0.390168248	-1.667569182	0.09540128	0.474130882
LOC100575859	291.5345182	0.526509789	0.315752646	1.667475459	0.0954199	0.474130882
LOC100159919	429.919797	0.301380077	0.180805493	1.666874568	0.095539349	0.47446082
LOC100168970	1097.43395	0.461535673	0.277104951	1.665562709	0.095800544	0.475493931
LOC100159182	66.28735626	-1.279881771	0.768836204	-1.664700185	0.095972586	0.475819739
LOC100167717	4268.322117	-0.344778506	0.207102648	-1.664771112	0.095958429	0.475819739
LOC100572184	63.43527604	0.4712806	0.283240049	1.663891109	0.096134192	0.476356906
LOC100165867	294.289633	0.30080307	0.18085161	1.66325901	0.0962606	0.476646835
LOC100167349	736.6392652	0.155432085	0.093461182	1.663065685	0.096299288	0.476646835
LOC100160513	3179.157961	0.311434834	0.187455688	1.661378413	0.096637471	0.477264239
LOC100167754	813.2531548	-0.413780528	0.248981107	-1.661895286	0.096533772	0.477264239
LOC100168939	622.0446403	0.367389921	0.221104991	1.66160845	0.096591308	0.477264239
LOC100574460	95.08988839	0.455397737	0.27401213	1.661961963	0.096520401	0.477264239
LOC100158999	1002.224079	-0.238819143	0.143908712	-1.65951831	0.097011394	0.478055047
LOC100160881	159.856782	0.386533101	0.232816868	1.660245259	0.096865123	0.478055047
LOC100168530	98.9159262	-0.302928728	0.182525417	-1.6596523	0.09698442	0.478055047
LOC100168603	3334.601862	-0.391609714	0.235967277	-1.659593308	0.096996295	0.478055047
LOC100158912	95.23275213	0.466054906	0.281308949	1.656736867	0.097572686	0.478317216
LOC100159122	409.3848197	-0.293698031	0.177085151	-1.658513036	0.097213959	0.478317216
LOC100161542	3285.235112	0.168053093	0.101392484	1.657451193	0.097428289	0.478317216
LOC100161658	816.1521899	0.352107963	0.212547946	1.656604869	0.097599387	0.478317216
LOC100161739	230.0246304	-0.1973633	0.119120661	-1.656835158	0.097552807	0.478317216
LOC100163905	226.3732888	0.478575138	0.288625213	1.658119652	0.097293318	0.478317216
LOC100165190	371.1871823	-0.214163775	0.129266881	-1.656756734	0.097568668	0.478317216
LOC100165567	330.5005248	-0.250520492	0.151068012	-1.658329179	0.097251043	0.478317216
LOC100165610	3126.554702	0.381652724	0.230365068	1.656730017	0.097574071	0.478317216
LOC100168343	195.3204895	-0.424725293	0.25611596	-1.658332003	0.097250473	0.478317216
LOC100160371	852.5439022	-0.354186803	0.213891661	-1.655916836	0.097738662	0.478475419
LOC100163080	1212.739404	0.171581853	0.103615429	1.655948878	0.097732172	0.478475419
Lwr	5018.489713	0.267767373	0.161730231	1.655642066	0.097794326	0.478486024
LOC100162014	175.1831257	-0.602119356	0.364193313	-1.653296024	0.098270632	0.480553598
LOC100162497	7163.209304	-0.673786994	0.407612249	-1.653009684	0.098328893	0.480575747
LOC100574407	73.80220672	0.367015227	0.222090537	1.652547792	0.098422931	0.480772634
LOC100165605	500.7180912	0.18757911	0.113555596	1.651870239	0.098561006	0.481184301
LOC100159619	1096.405519	-0.6698065	0.406251911	-1.648746705	0.099199538	0.482196013
LOC100161079	961.5866803	0.344665957	0.208940668	1.649587707	0.099027291	0.482196013
LOC100165142	804.489259	-0.257788632	0.156350805	-1.648783527	0.099191991	0.482196013
LOC100166883	632.6955501	0.351339641	0.213070637	1.648935045	0.099160943	0.482196013
LOC100168548	250.1120318	0.423542586	0.256846527	1.649010366	0.099145511	0.482196013
LOC100569617	305.00728	-0.232323438	0.140890772	-1.648961349	0.099155553	0.482196013
LOC103310707	384.3619256	0.478886873	0.290425473	1.648914843	0.099165082	0.482196013
Ptcd1	626.7670641	0.183197112	0.110991316	1.650553564	0.098829767	0.482196013
LOC100166962	301.7153617	0.242102515	0.146872969	1.648380344	0.099274647	0.482298991
LOC100162872	83.14522715	-0.400080517	0.242813162	-1.647688757	0.099416556	0.482726211
LOC100159403	2432.557721	0.376509683	0.228693423	1.646351162	0.099691482	0.483000785
LOC100161993	1549.939706	0.306220198	0.186006851	1.646284513	0.099705196	0.483000785
LOC100166582	1919.414895	-0.212451088	0.129028477	-1.646544181	0.099651772	0.483000785
LOC100572430	415.868703	0.272388881	0.165475267	1.646100263	0.099743118	0.483000785
Paip2	3971.686416	0.286498221	0.173998609	1.646554665	0.099649615	0.483000785
LOC100159465	60.10839083	-0.306972353	0.186603886	-1.645048025	0.099959908	0.483788644
LOC100165187	251.1553999	-0.535508656	0.325602619	-1.644669376	0.100038011	0.483904799
LOC100166340	120.1593708	-0.443127293	0.269484846	-1.644349578	0.100104014	0.483962325
LOC100162894	881.7343533	0.237212352	0.144352328	1.643287339	0.100323497	0.484761401
LOC100168210	508.2956136	0.346050347	0.210835744	1.641326754	0.100729605	0.486200206
LOC100569641	85.80174612	-0.360209892	0.219462878	-1.641324926	0.100729985	0.486200206
LOC100158743	308.8430641	-0.315473442	0.192463031	-1.63913787	0.10118455	0.486965206
LOC100159168	414.6761392	0.22239726	0.135668318	1.639271892	0.101156647	0.486965206
LOC100161279	350.4540768	0.23352793	0.142482748	1.638990914	0.101215152	0.486965206
LOC100164671	332.6263255	0.182178239	0.111106891	1.639666425	0.101074544	0.486965206
LOC100165731	727.595354	0.226169585	0.137949729	1.639507281	0.101107656	0.486965206
LOC100169156	142.8738796	-0.461592994	0.281493308	-1.639800949	0.101046561	0.486965206
LOC100168144	175.3646036	-0.308990193	0.188670313	-1.637725556	0.101478957	0.487971931
LOC100168833	1591.878037	-0.209783822	0.128117776	-1.637429474	0.101540764	0.488006767
LOC103310799	63.14307421	0.368063982	0.224849335	1.636936053	0.101643832	0.488239759
LOC103310420	349.7905791	0.329569004	0.201368269	1.636648144	0.10170401	0.488266594
LOC100162821	678.6517866	-0.278394955	0.170206507	-1.635630507	0.101916942	0.489026355
LOC100158876	885.6868184	-0.363710289	0.222504446	-1.634620322	0.102128665	0.489453157
LOC100164073	240.52501	0.282468333	0.172824497	1.634422995	0.102170063	0.489453157
LOC100568480	759.1694393	0.275777466	0.168712464	1.634600429	0.102132838	0.489453157
LOC100168876	250.7147578	0.439084137	0.268773805	1.633656732	0.102330948	0.489961457
LOC100167554	902.2602999	0.167463503	0.102567439	1.632716047	0.102528731	0.490559242
LOC100570533	83.97746503	1.053966059	0.645598384	1.632541353	0.102565494	0.490559242
LOC100161838	134.0143069	0.306183753	0.187699174	1.631247205	0.102838168	0.491600523
LOC100159120	1656.019678	0.154849565	0.094958941	1.630700208	0.102953593	0.491889387
LOC100158849	2461.232109	0.332239928	0.203846488	1.62985358	0.103132447	0.491955521
LOC100167776	226.3685855	0.252032441	0.154631994	1.629885476	0.103125704	0.491955521
LOC115033735	438.7965167	-0.677639905	0.415756895	-1.629894568	0.103123782	0.491955521
LOC100164934	267.3479557	0.330727734	0.202988812	1.629290457	0.103251545	0.49212
LOC100166150	293.2879007	0.297799735	0.182792269	1.629170301	0.103276972	0.49212
LOC100572947	243.8096993	0.401706812	0.246667662	1.628534555	0.103411588	0.492499066
LOC100160105	74.02455805	-0.431855805	0.265299243	-1.627806394	0.103565944	0.492971691
LOC100160077	612.4917523	0.20999851	0.129050977	1.627252389	0.103683505	0.493006523
LOC100165055	242.2619924	-0.287938728	0.176929404	-1.627421574	0.103647593	0.493006523
LOC100160864	2465.768746	0.374399791	0.230151242	1.626755466	0.103789043	0.493071415
LOC100166084	362.1260833	-0.37252503	0.229010956	-1.626669029	0.10380741	0.493071415
LOC100162185	153.5506649	0.334861708	0.205977583	1.625719182	0.104009408	0.493768653
LOC100575726	562.318629	0.281613572	0.173254746	1.625430633	0.104070833	0.49379816
LOC100163325	282.2946756	0.29802756	0.183475513	1.624345149	0.104302167	0.494523733
LOC100575539	236.5671647	0.237923618	0.146487159	1.624194361	0.104334334	0.494523733
LOC100158722	197.1311295	0.216760057	0.133520925	1.623416384	0.104500425	0.494524761
LOC100159218	602.0677865	0.18279729	0.112571461	1.623833323	0.104411386	0.494524761
LOC100166669	106.7266925	0.325544543	0.200522104	1.623484578	0.104485858	0.494524761
LOC100165303	2641.493089	0.383813039	0.236653808	1.621833356	0.104839034	0.495864792
LOC100163981	175.8571958	-0.322052119	0.19865355	-1.621174748	0.104980167	0.496007718
LOC100571667	270.965559	0.440928041	0.271953737	1.621334735	0.10494587	0.496007718
LOC100168092	407.2344413	-0.383414724	0.236573335	-1.620701353	0.105081703	0.496225319
LOC100165826	507.5269616	0.286061486	0.176542712	1.620352848	0.105156502	0.496316495
LOC100572826	94.84269523	0.390648275	0.241167059	1.619824351	0.105270014	0.496590192
LOC100144797	817.3582631	-0.259128755	0.160025612	-1.619295508	0.105383697	0.496602625
LOC100160791	347.8808156	0.18961095	0.11708153	1.619477901	0.105344478	0.496602625
LOC100166277	325.6042035	0.207309131	0.128046226	1.619017891	0.105443414	0.496622377
LOC100160092	121.2605582	-1.132140278	0.699756606	-1.61790581	0.105682898	0.497070185
LOC100161600	1110.603701	0.178045318	0.11006117	1.617694212	0.105728514	0.497070185
LOC100164778	239.019387	-0.319179255	0.197230716	-1.618303994	0.1055971	0.497070185
LOC103310902	80.56803463	0.309462768	0.191316385	1.617544508	0.105760796	0.497070185
LOC100162918	491.3851538	-0.740644235	0.458264922	-1.616192294	0.106052744	0.498180539
LOC100161977	601.2453427	-0.269705969	0.166950492	-1.615484721	0.106205766	0.498375852
LOC100574058	134.6125433	1.106907341	0.685106753	1.615671332	0.106165392	0.498375852
LOC100159011	325.8349891	0.340484581	0.210862322	1.614724611	0.106370345	0.498886402
LOC100160005	600.5079689	-0.312118277	0.193563215	-1.612487562	0.106855884	0.50063857
LOC100161833	609.1161236	0.40426571	0.250669692	1.612742681	0.106800424	0.50063857
LOC100167237	1709.572006	-0.194451294	0.120637203	-1.611868389	0.106990582	0.501007208
LOC100160720	8940.09618	-0.382543366	0.237445016	-1.611081894	0.107161874	0.501546731
LOC100164948	737.3303287	0.546679118	0.339521385	1.610146349	0.107365911	0.502238862
LOC100165265	614.6891872	0.251235378	0.156166277	1.608768441	0.107666984	0.503120953
LOC100166291	183.9998474	0.591591463	0.367726135	1.60878275	0.107663854	0.503120953
LOC100573227	291.6481038	0.427371703	0.265701259	1.608466985	0.107732941	0.503166281
LOC100159871	125.6702647	0.497613461	0.309700823	1.606755371	0.108108042	0.503621173
LOC100168039	3410.350712	-0.552039763	0.343379251	-1.607667795	0.107907956	0.503621173
LOC100571237	79.85338677	-0.357516673	0.222480002	-1.606960941	0.108062937	0.503621173
LOC100572843	143.6748718	0.717431713	0.446512152	1.606746222	0.10811005	0.503621173
LOC100573926	65.07258033	-0.588924908	0.366534526	-1.606737883	0.10811188	0.503621173
LOC100159461	3072.625531	-0.259248284	0.161779458	-1.602479616	0.109049592	0.504991977
LOC100159848	222.7600701	-0.250981444	0.156536989	-1.603336352	0.108860415	0.504991977
LOC100160643	379.9584522	-0.461384172	0.287651099	-1.603971524	0.10872033	0.504991977
LOC100162973	20331.299	-0.801794849	0.500053356	-1.603418592	0.108842269	0.504991977
LOC100164541	143.9708717	-0.245011043	0.152906007	-1.602363751	0.109075196	0.504991977
LOC100164930	411.2485508	0.225092749	0.140412783	1.603078758	0.108917267	0.504991977
LOC100166090	235.3864642	-0.623237741	0.388295286	-1.605061311	0.108480313	0.504991977
LOC100168726	40295.81863	0.425222781	0.26533456	1.602591013	0.109024979	0.504991977
LOC100570129	195.4956246	0.24915831	0.155522744	1.60206992	0.109140149	0.504991977
LOC100570440	118.1944282	-0.506869932	0.315881424	-1.604620891	0.108577261	0.504991977
LOC100574134	68.36938332	-0.657635587	0.409989072	-1.60403199	0.108707001	0.504991977
LOC100575984	174.0831272	0.460644998	0.287427266	1.602648922	0.109012186	0.504991977
Xrcc6bp1	341.903509	-0.20599123	0.128576611	-1.602089432	0.109135835	0.504991977
LOC100169363	571.4393434	0.287722777	0.179658605	1.60149734	0.109266809	0.505316617
LOC100163339	3301.114832	0.263717549	0.1647372	1.600837875	0.109412832	0.505390603
LOC100166937	1181.529931	0.186719732	0.11665174	1.600659638	0.109452325	0.505390603
LOC100167213	596.8663613	0.297249676	0.185656637	1.60107218	0.109360933	0.505390603
LOC100163177	1058.303662	0.206082288	0.12882617	1.59969274	0.109666763	0.505858448
LOC100167078	1105.300482	0.382866786	0.239300466	1.599941664	0.109611525	0.505858448
LOC100160390	314.4248845	0.331709694	0.207443044	1.599039849	0.109811749	0.506266123
LOC100569003	97.57625714	-0.269025471	0.168397181	-1.597565167	0.110139784	0.507516861
LOC100158920	335.4862176	0.37400427	0.23421053	1.596872137	0.110294212	0.507966751
Parva	947.1887589	0.212714936	0.133239331	1.59648757	0.110379979	0.508100119
Carhsp1	895.1195347	0.227943023	0.143072003	1.593204954	0.11111422	0.508597755
Cpap3-a1	257.4152157	-0.384676996	0.241513593	-1.592775758	0.111210505	0.508597755
LOC100159458	105.5643183	0.385961624	0.242357768	1.592528383	0.111266031	0.508597755
LOC100160609	2146.256595	0.207384909	0.130166972	1.593222189	0.111110355	0.508597755
LOC100162026	250.1167429	0.88129834	0.552507284	1.59508909	0.110692315	0.508597755
LOC100162316	2934.094711	0.2820972	0.177190731	1.592053927	0.111372588	0.508597755
LOC100162902	207.5625163	-0.506824964	0.318187976	-1.592847631	0.111194377	0.508597755
LOC100164227	406.4916067	0.382727947	0.240248083	1.593053073	0.111148285	0.508597755
LOC100165115	170.6065253	1.82536006	1.145737096	1.593175317	0.111120867	0.508597755
LOC100166736	2179.899829	0.120514307	0.075702738	1.591941184	0.111397921	0.508597755
LOC100166817	490.9691351	-0.316983673	0.198825663	-1.59427947	0.110873454	0.508597755
LOC100572221	403.4796356	0.390176441	0.244723495	1.594356278	0.110856259	0.508597755
LOC100573782	723.7065482	-0.344173113	0.216082279	-1.592787316	0.111207911	0.508597755
LOC100574819	113.49105	0.423505815	0.265810042	1.593264918	0.111100773	0.508597755
LOC103309771	240.7179719	-0.452235626	0.284034804	-1.592183843	0.111343402	0.508597755
clk	301.2190193	0.292411115	0.183517771	1.593366752	0.11107794	0.508597755
LOC100163054	550.2603053	0.288525279	0.181394884	1.590592149	0.111701392	0.509539299
LOC100569234	299.1400188	0.320499099	0.201506109	1.590518023	0.111718086	0.509539299
LOC100164592	299.8089696	0.251306231	0.15803707	1.590172672	0.111795889	0.509634265
LOC100161434	672.5130083	-0.32184497	0.202483527	-1.589487181	0.111950446	0.509819139
LOC100161468	240.0394238	-0.211590659	0.133097754	-1.589738761	0.111893703	0.509819139
LOC100168911	101.7889704	0.397798213	0.250418559	1.588533274	0.112165803	0.51053992
LOC100574422	175.0647544	-0.358692471	0.225878148	-1.587991021	0.112288369	0.510837831
LOC100162962	240.9193652	0.397217416	0.25037406	1.586495884	0.112626865	0.511382027
LOC100164078	403.4904822	0.292984027	0.184630831	1.586864048	0.112543439	0.511382027
LOC100164361	152.9880632	0.42219931	0.26612792	1.586452522	0.112636694	0.511382027
LOC100169263	83.50304292	-0.643875821	0.405842825	-1.586515228	0.11262248	0.511382027
LOC100572451	230.5353729	-0.542391548	0.34197491	-1.586056558	0.11272648	0.511530005
LOC100166867	3156.792615	0.490003224	0.309152474	1.584988848	0.112968868	0.512369957
LOC100571903	320.4543042	0.369138525	0.233169152	1.5831362	0.113390424	0.513922788
LOC103310302	239.0542245	0.486154579	0.307113649	1.582979395	0.113426161	0.513922788
LOC100159286	901.0341194	0.432610737	0.273470866	1.581926234	0.113666411	0.514750573
LOC100169295	1276.755733	-0.555161395	0.351246806	-1.580545034	0.113982102	0.515918989
LOC100158899	376.1502493	-0.77849066	0.492687688	-1.580089535	0.114086363	0.516129709
LOC107883754	119.7244178	0.306277816	0.193886084	1.579679207	0.11418035	0.516293755
LOC100167020	704.599197	-0.339001461	0.214682412	-1.579083532	0.114316899	0.516649995
LOC100169320	2600.639649	0.336574678	0.213192882	1.578733183	0.11439727	0.516752113
LOC100160818	501.5778845	0.386102064	0.244636989	1.578265273	0.11450468	0.516976204
LOC100163240	471.8160087	-0.679722828	0.43084919	-1.577635155	0.114649451	0.517176863
LOC100569112	74.88281459	-0.409846449	0.259796292	-1.577568508	0.114664772	0.517176863
Arfgap2	877.8030764	0.201150111	0.127548856	1.577043632	0.114785486	0.517460375
LOC100161768	178.5568661	0.269663246	0.171043331	1.576578546	0.114892532	0.51768202
LOC100161355	10638.92774	0.355591137	0.225859522	1.574390728	0.115397146	0.518910042
LOC100161737	1325.261009	0.254149208	0.161350828	1.575134204	0.115225471	0.518910042
LOC100169257	283.7625721	-0.345009034	0.219128274	-1.57446151	0.115380793	0.518910042
LOC100573825	50944.03273	-0.356902017	0.226667019	-1.574565275	0.115356824	0.518910042
LOC100159296	356.9168545	0.240975353	0.153085623	1.574121388	0.115459389	0.518929032
LOC100159417	134.9476992	1.214397118	0.7725011	1.572032867	0.115942929	0.520387564
LOC100160011	252.8232851	-0.422490678	0.268753047	-1.572040514	0.115941156	0.520387564
LOC100161805	805.7587918	0.380555057	0.242243132	1.570963248	0.116191186	0.520387564
LOC100161925	474.4994463	-0.203888321	0.129766966	-1.571188155	0.116138951	0.520387564
LOC100168602	287.4205577	0.288838031	0.183837938	1.571155735	0.116146479	0.520387564
LOC100571999	1314.599123	-0.37314497	0.237397961	-1.571812026	0.115994152	0.520387564
LOC115034153	339.1110339	0.335041546	0.213236061	1.571223669	0.116130704	0.520387564
LOC100160879	463.9069439	0.384772761	0.245008845	1.57044437	0.116311767	0.520666889
LOC100168864	4513.058258	-0.219053389	0.139534394	-1.569888134	0.116441139	0.520724772
LOC107884652	354.8929774	0.306523909	0.195236594	1.570012587	0.116412183	0.520724772
cp20	96.34490892	-0.589833865	0.375839188	-1.569378299	0.116559818	0.520995006
LOC100162328	441.5596135	0.212355764	0.135408743	1.568257408	0.116821072	0.52164137
LOC100164245	79.69868661	-0.612648589	0.390655438	-1.568258188	0.11682089	0.52164137
Mrpl2	953.9494325	0.159388744	0.101657767	1.567895386	0.116905549	0.521758098
LOC100168592	849.496215	0.254373075	0.162409038	1.566249497	0.117290219	0.523213825
LOC100160160	3129.431284	-0.28709008	0.183351704	-1.565788995	0.117398024	0.523367386
LOC100163775	595.1213206	-0.269840496	0.17236055	-1.565558336	0.11745205	0.523367386
LOC100574155	102.0242953	-0.557947449	0.356435573	-1.565352876	0.117500191	0.523367386
LOC100166904	264.0702437	-0.409978314	0.262096894	-1.564224233	0.117764918	0.52428543
Jhbp	1066.866906	-0.22587054	0.144523572	-1.562862971	0.118084829	0.524643745
LOC100158856	1273.474624	-0.254608167	0.162954901	-1.562445594	0.118183053	0.524643745
LOC100161027	779.9944848	-0.278291583	0.178318522	-1.560643172	0.118607967	0.524643745
LOC100161170	1253.871631	0.282699948	0.180981995	1.562033552	0.118280085	0.524643745
LOC100161801	543.9247495	-0.358364958	0.229580846	-1.560953207	0.118534792	0.524643745
LOC100162322	3222.733832	-0.255839695	0.163739685	-1.562478239	0.118175368	0.524643745
LOC100162926	123.0601061	-0.2649387	0.169644277	-1.561730849	0.118351408	0.524643745
LOC100164682	545.3134766	0.138430049	0.088641312	1.561687728	0.118361571	0.524643745
LOC100165824	172.911347	-0.28115475	0.180092066	-1.561172327	0.118483096	0.524643745
LOC100167132	6103.602594	0.259353757	0.166179339	1.560685932	0.118597872	0.524643745
LOC100167951	184.4707948	-0.348447027	0.223176215	-1.561308974	0.118450867	0.524643745
LOC100168301	181.4181649	-0.254097077	0.162586882	-1.562838731	0.118090532	0.524643745
LOC100169007	13610.68062	-0.253590423	0.162422174	-1.561304207	0.118451992	0.524643745
LOC100160386	1389.523519	-0.283722914	0.181862341	-1.560097115	0.118736933	0.524954587
LOC100160249	179.0885432	-0.331854004	0.212965965	-1.558249011	0.119174231	0.525136592
LOC100161052	3880.803813	0.281647605	0.180653968	1.55904467	0.118985808	0.525136592
LOC100161363	1476.208766	0.491505702	0.31525	1.559098182	0.118973144	0.525136592
LOC100164112	88.52353862	-0.398634653	0.255714718	-1.558903832	0.119019143	0.525136592
LOC100165173	308.8129773	-0.380731575	0.244326641	-1.55828924	0.119164699	0.525136592
LOC100166140	953.2885529	-0.154764695	0.099323615	-1.558186278	0.119189097	0.525136592
LOC100166300	1048.924605	0.225436593	0.144643285	1.558569367	0.119098338	0.525136592
LOC100161302	654.1971587	-0.154428835	0.099152893	-1.557481891	0.119356117	0.525613544
Ance-like	965.1577297	-0.516294105	0.331548239	-1.55722168	0.119417863	0.525626656
LOC100169220	724.8193143	-0.414213983	0.266327663	-1.555279608	0.119879492	0.527399004
LOC100161096	3628.953056	0.227699507	0.146510353	1.554153014	0.120147922	0.527801088
LOC100166124	6062.750079	-0.252622026	0.162500098	-1.554596139	0.120042284	0.527801088
LOC100168344	287.3606335	-0.283299559	0.182282654	-1.554177276	0.120142136	0.527801088
LOC100164987	746.5793274	0.280088498	0.180325291	1.553240237	0.120365752	0.528498422
LOC100167558	991.2576392	0.287583338	0.185210773	1.55273548	0.120486342	0.528768325
LOC100165350	286.3575567	0.250984851	0.161669658	1.552454888	0.120553419	0.528803226
LOC100169173	199.2497575	-0.390069211	0.25130347	-1.552183942	0.120618217	0.528828105
Otud6b	265.6135251	0.441361504	0.284431277	1.551733372	0.120726034	0.528912444
Tcf21	752.9871319	0.278833904	0.179706254	1.551609345	0.120755726	0.528912444
LOC100165904	160.7812598	0.366803136	0.236593913	1.550348999	0.121057772	0.529975877
LOC100162279	584.6648615	-0.248745183	0.160542839	-1.549400675	0.121285432	0.530591086
LOC100167606	367.4614642	-0.345255488	0.222850503	-1.549269508	0.121316947	0.530591086
LOC100164801	1897.955363	-0.288685003	0.186582499	-1.547224446	0.121809133	0.532483327
Fib	1026.280655	-0.704539516	0.455531698	-1.546631154	0.121952213	0.532723224
LOC100167319	439.5338507	0.335887338	0.21719152	1.546503003	0.121983135	0.532723224
LOC100162792	3765.44778	0.272616503	0.176401833	1.545428975	0.122242536	0.532815422
LOC100167358	307.0108307	0.211019954	0.136533939	1.545549449	0.122213418	0.532815422
LOC100573121	90.52785689	-0.443799977	0.287116508	-1.5457139	0.122173679	0.532815422
LOC115034188	67.04811184	0.402800524	0.260618375	1.545556887	0.12221162	0.532815422
LOC100159610	474.81217	-0.211789549	0.137121941	-1.544534357	0.122458935	0.533498642
LOC100164054	1184.357206	-0.228527636	0.148120066	-1.542854001	0.122866204	0.533638617
LOC100166465	1033.717716	0.816293106	0.529140012	1.542678852	0.122908715	0.533638617
LOC100168133	125.2347226	-0.257666208	0.166879904	-1.544021791	0.122583054	0.533638617
LOC100168292	756.2166232	0.285744225	0.185171915	1.543129395	0.122799384	0.533638617
LOC100169268	1200.273132	0.14854718	0.09628215	1.542831981	0.122871548	0.533638617
LOC100569501	820.1539308	-0.348921819	0.226178657	-1.542682337	0.122907869	0.533638617
Rpa2	165.5663963	-0.372886562	0.241671895	-1.542945497	0.122844001	0.533638617
LOC100160321	1536.999348	0.413585429	0.268251563	1.541781994	0.123126579	0.533892614
LOC100165569	657.5235553	0.20528945	0.133157768	1.541700892	0.123146295	0.533892614
LOC100165987	137.7401752	0.31025062	0.201201862	1.541986817	0.123076797	0.533892614
LOC100161268	272.5410178	0.285418984	0.185215818	1.541007607	0.123314935	0.534167639
LOC100161510	317.8095253	-0.186915564	0.121298988	-1.540949083	0.123329179	0.534167639
LOC100163952	762.521962	0.275204624	0.178649783	1.540469962	0.123445839	0.534414127
LOC100165774	822.7243574	0.180882707	0.117587354	1.538283676	0.123979269	0.536411405
cp76	114.8846164	-0.44151655	0.287055489	-1.538087814	0.124027145	0.536411405
LOC100159394	842.8893993	-0.487956199	0.317716968	-1.535820395	0.124582436	0.53683745
LOC100160178	1210.232714	0.256985522	0.167165862	1.537308634	0.124217748	0.53683745
LOC100161550	775.9179468	0.194751357	0.126843354	1.535369032	0.124693206	0.53683745
LOC100161869	2546.799092	-0.265624073	0.172863117	-1.53661509	0.124387595	0.53683745
LOC100163790	419.4796789	0.252894344	0.164598152	1.536434895	0.124431754	0.53683745
LOC100166684	673.8217777	-0.216448642	0.140987214	-1.535235975	0.124725874	0.53683745
LOC100301917	997.3864621	0.320260649	0.208345998	1.537157673	0.124254703	0.53683745
LOC100571140	695.6202299	-0.289401796	0.18829918	-1.536925424	0.124311573	0.53683745
LOC100574325	186.2029514	-0.399190277	0.259859192	-1.536179166	0.124494444	0.53683745
LOC107882155	121.6577509	0.623928014	0.406354947	1.535426155	0.124679183	0.53683745
LOC100163812	63.83549428	-0.666753004	0.434514496	-1.534478158	0.124912063	0.537380225
LOC100160004	146.3969517	0.387956669	0.252927999	1.533862088	0.125063585	0.537773414
AANAT2	1776.295117	-0.507973911	0.331349228	-1.533046912	0.125264297	0.537860715
LOC100159396	614.2736044	0.248017495	0.161750667	1.533332132	0.125194041	0.537860715
LOC100168789	777.7808935	-0.171113954	0.111600849	-1.533267493	0.12520996	0.537860715
LOC100165657	3977.981098	0.165328394	0.107866612	1.532711473	0.125346961	0.537957399
LOC100161842	3056.173349	-0.533362385	0.348052632	-1.532418767	0.125419129	0.538008965
LOC100167932	881.3080165	0.175945716	0.1148506	1.531952958	0.125534044	0.538243761
LOC100162534	1048.330964	0.251726303	0.164445398	1.530759181	0.125828921	0.538783864
LOC100169468	183.5970702	1.019135109	0.665791799	1.530711419	0.12584073	0.538783864
LOC100571398	116.1044429	-0.437010366	0.285453886	-1.530931574	0.125786305	0.538783864
LOC100165877	1315.127887	0.284713893	0.186114868	1.529775113	0.126072404	0.539282713
Star	654.4519579	0.17765766	0.116134852	1.52975318	0.126077835	0.539282713
LOC100164207	149.1127347	-0.421036527	0.275363239	-1.529022283	0.12625892	0.53979913
LOC100158661	216.7470639	0.438325175	0.286792203	1.528372009	0.1264202	0.540132154
LOC103308569	411.1835442	0.322397582	0.210980204	1.528093987	0.126489204	0.540132154
Mrpl17	424.910319	0.245502196	0.160671283	1.527978059	0.126517986	0.540132154
LOC100159815	261.2915178	0.384411463	0.251703783	1.527237526	0.126701958	0.540659501
LOC100144776	759.455328	-0.553804362	0.363328357	-1.524253068	0.127445506	0.542513294
LOC100160264	353.5656769	0.24221766	0.158885879	1.524475694	0.127389924	0.542513294
LOC100168709	535.237188	0.32064355	0.210304995	1.524659699	0.127343999	0.542513294
LOC100168859	302.7257895	0.188014568	0.123268337	1.525246251	0.127197688	0.542513294
Lsm1	385.0112505	0.28857905	0.189231741	1.525003406	0.127258248	0.542513294
Mago	591.483936	-0.29244879	0.191891306	-1.524033556	0.127500329	0.542513294
LOC100569640	425.3472199	0.488078536	0.320317996	1.523731238	0.127575863	0.542576565
LOC100162838	2166.714505	0.187197607	0.122875433	1.523474646	0.127639999	0.542591328
LOC115033066	258.1199685	0.213273567	0.140087214	1.522434213	0.127900318	0.543439639
LOC100161583	700.9948934	-0.463685209	0.304770638	-1.521423496	0.128153596	0.543740876
LOC100162619	332.1600853	0.328988445	0.216234271	1.521444512	0.128148326	0.543740876
LOC100169086	220.4805566	-0.335928105	0.220734028	-1.521868232	0.128042101	0.543740876
LOC100169265	586.6853568	0.208700421	0.137306031	1.51996543	0.128519664	0.545035504
LOC100158873	12527.79581	-0.624645352	0.411327812	-1.518607138	0.128861413	0.546193762
LOC100163748	7365.589172	0.386455913	0.254516105	1.518394734	0.128914918	0.546193762
LOC100162557	571.0114203	0.254693382	0.167983105	1.516184518	0.129472702	0.548297275
LOC100160352	300.5576355	-0.300897907	0.198704348	-1.514299565	0.129949879	0.54930219
LOC100162333	204.038359	0.393970985	0.260171057	1.514276756	0.129955661	0.54930219
LOC100164391	2921.31596	0.392691969	0.259258029	1.514676207	0.129854423	0.54930219
LOC100568764	329.0496779	0.364536036	0.24065873	1.514742625	0.129837595	0.54930219
LOC100168177	334.4700384	0.237657599	0.15700732	1.513672096	0.130109026	0.549690659
LOC103307700	316.0683749	0.335380509	0.221631098	1.513237589	0.130219319	0.54989688
LOC100167113	100.8820437	-0.635622384	0.420190296	-1.512701247	0.130355563	0.550212437
LOC100160584	2020.164898	0.319683933	0.211421687	1.512067836	0.130516606	0.550323138
LOC100161150	353.0335898	-0.244630117	0.161828786	-1.511660091	0.130620356	0.550323138
LOC100162142	389.9583045	-0.152038408	0.100579088	-1.511630416	0.130627909	0.550323138
LOC100164535	153.0818607	-0.278026593	0.18392074	-1.51166526	0.130619041	0.550323138
LOC100160828	435.7146226	0.308606298	0.204390955	1.509882361	0.131073444	0.551060159
LOC100162256	4402.999966	0.315042305	0.208708815	1.509482505	0.131175523	0.551060159
LOC100168515	476.408555	-0.41593918	0.275592746	-1.509253006	0.131234139	0.551060159
LOC100168936	2556.617367	-0.426228053	0.282345019	-1.509600042	0.131145511	0.551060159
LOC100169092	236.6984837	-0.923879695	0.611967081	-1.50968855	0.131122914	0.551060159
LOC100169200	83.68505775	0.488859073	0.323801478	1.509749358	0.131107392	0.551060159
LOC100169234	660.9219323	0.26625703	0.176382118	1.509546615	0.131159152	0.551060159
LOC100168536	984.851971	0.489055412	0.324097549	1.508975967	0.131304924	0.55109866
LOC100568919	200.8831982	-0.608546533	0.403361564	-1.508687457	0.131378672	0.551149552
LOC100575358	169.2780593	-0.442528524	0.293424479	-1.508151351	0.131515795	0.551466137
Ctps	414.8473937	-0.362080913	0.240254345	-1.507073317	0.131791865	0.551589351
LOC100161886	233.8209559	-0.343395141	0.227803087	-1.507420928	0.131702798	0.551589351
LOC100164023	320.0592314	-0.309907199	0.205630639	-1.507106141	0.131783453	0.551589351
LOC100569974	127.0614298	0.255296525	0.169392404	1.507130891	0.13177711	0.551589351
LOC100158868	239.3577132	0.30335283	0.201424291	1.506038965	0.132057171	0.552078388
LOC100160641	727.6399072	-0.414783553	0.275527662	-1.505415284	0.132217342	0.552078388
LOC100162769	67.81650628	-0.344927494	0.228981914	-1.506352568	0.13197669	0.552078388
LOC100168762	120.9440689	-0.430871854	0.286186254	-1.505564463	0.132179017	0.552078388
LOC100568935	235.5994247	-0.252138443	0.167485523	-1.505434253	0.132212468	0.552078388
LOC100158785	229.8938885	-0.494211751	0.328876573	-1.502727139	0.132909421	0.552132775
LOC100159988	1128.365092	-0.203849626	0.135505251	-1.504366993	0.132486898	0.552132775
LOC100162917	85.32098505	0.252022142	0.167559429	1.504076161	0.132561758	0.552132775
LOC100163654	908.4847075	0.134607066	0.089546111	1.503215108	0.132783583	0.552132775
LOC100164886	1224.452242	-0.313851293	0.208839289	-1.502836434	0.132881228	0.552132775
LOC100165595	1402.221511	-0.180372675	0.120029522	-1.502735924	0.132907155	0.552132775
LOC100166312	385.2958065	0.229101232	0.152301996	1.504256271	0.132515394	0.552132775
LOC100167472	3261.876956	0.299809248	0.199460595	1.503100138	0.132813223	0.552132775
LOC100168262	109.5373999	-0.296789397	0.197480032	-1.502883071	0.132869199	0.552132775
LOC100569497	1360.737919	0.414385243	0.275443651	1.504428368	0.132471105	0.552132775
LOC100575173	117.0840402	-1.199421903	0.797167935	-1.504603799	0.132425969	0.552132775
LOC100161127	186.5274762	-0.407582029	0.271326267	-1.502184193	0.133049546	0.552458281
LOC100167175	1003.143884	0.163736558	0.109031098	1.501741805	0.133163803	0.552676126
LOC100160998	1744.851253	0.246050995	0.164008388	1.500234218	0.133553742	0.554037418
LOC100164355	62.54755148	0.410841746	0.273952592	1.49968191	0.133696819	0.554167835
LOC100166532	1406.163251	-0.31376719	0.209229105	-1.499634523	0.1337091	0.554167835
LOC100159297	843.9257718	0.307390848	0.205182461	1.498134128	0.134098406	0.554493484
LOC100160813	1657.924346	0.154327397	0.102970233	1.498757386	0.133936583	0.554493484
LOC100162954	522.3532878	-0.435772263	0.290922443	-1.497898403	0.134159649	0.554493484
LOC100165939	179.4829474	-0.381325978	0.254382859	-1.499023873	0.133867439	0.554493484
LOC100573689	96.28355161	0.463058196	0.308994467	1.498597049	0.133978199	0.554493484
Yipf6	340.9646283	-0.188110449	0.125549382	-1.498298478	0.134055719	0.554493484
LOC100160021	279.5658191	-0.305054973	0.203726952	-1.497371701	0.134296567	0.554803002
LOC100164777	137.6114893	-1.102814887	0.736825043	-1.496712003	0.134468212	0.555255625
LOC100163596	289.1973045	-0.317110632	0.212036633	-1.495546443	0.134771889	0.555739867
LOC100164869	228.2862584	-0.201784758	0.134922019	-1.495565802	0.13476684	0.555739867
LOC107882485	107.4890847	-0.334983432	0.223968005	-1.495675387	0.134738267	0.555739867
LOC100159495	626.4893694	-0.220791574	0.147673488	-1.495133467	0.134879613	0.555810065
LOC100159658	176.9187263	-0.384861771	0.257470338	-1.494781005	0.134971605	0.555810065
LOC100168246	330.6381354	0.212484908	0.142152557	1.49476669	0.134975342	0.555810065
Ipps	330.9021681	-0.227459344	0.152197482	-1.494501357	0.135044627	0.55583946
LOC100169637	699.2171713	0.167753133	0.112267522	1.494226737	0.135116366	0.555878925
Cops6	532.5204303	0.302891992	0.2027949	1.493587816	0.135283386	0.5560459
LOC100160536	593.7897741	0.167356976	0.112041988	1.493698746	0.135254376	0.5560459
LOC100167521	615.3389741	-0.170967538	0.114485288	-1.493358148	0.135343462	0.5560459
LOC100167703	99.97124994	0.27749286	0.1859812	1.492047909	0.135686586	0.557009439
LOC100168395	552.8667182	-0.552817438	0.370524292	-1.49198703	0.135702546	0.557009439
LOC100163133	603.2271444	0.292275624	0.195999033	1.49120952	0.135906495	0.557590684
LOC100164704	389.9704034	0.279124983	0.187326912	1.490042089	0.13621317	0.558388077
LOC100167288	786.3643091	0.323151954	0.216915885	1.489756984	0.136288145	0.558388077
LOC100574345	210.1468333	-0.386281206	0.259264784	-1.489910047	0.13624789	0.558388077
LOC100160223	490.7350982	0.267867978	0.180048993	1.48775049	0.136816707	0.559373612
LOC100162307	718.2458526	0.169687656	0.114056114	1.48775589	0.136815282	0.559373612
LOC100167648	96.33184216	-0.425969504	0.286244065	-1.488133927	0.136715578	0.559373612
LOC100168402	215.5946243	-0.345703799	0.232381403	-1.487656906	0.136841398	0.559373612
LOC100169408	450.5892596	0.169610141	0.11396487	1.488266876	0.136680527	0.559373612
LOC100161475	433.7171554	-0.416992867	0.280381108	-1.48723596	0.136952502	0.55957203
LOC100159339	262.3604205	0.265119101	0.178318125	1.48677596	0.137073993	0.55981269
LOC100169083	673.0180631	-0.166252234	0.111869315	-1.486129005	0.137245002	0.560255269
LOC100161861	408.3703241	-0.180194669	0.12138908	-1.484438866	0.13769253	0.560292079
LOC100163630	2698.609788	0.208367257	0.140361267	1.484506811	0.137674517	0.560292079
LOC100164957	23210.89528	0.219446318	0.147808765	1.484663773	0.137632913	0.560292079
LOC100165179	719.5738227	0.295949655	0.199211102	1.485608245	0.137382773	0.560292079
LOC100166003	98.44039096	-1.770403642	1.192098178	-1.485115634	0.137513195	0.560292079
LOC100574569	71.68009597	-0.371195009	0.249947585	-1.485091402	0.137519613	0.560292079
Stk16	176.0446958	0.267060819	0.179860756	1.484819844	0.137591554	0.560292079
LOC100159931	569.3299414	0.195716688	0.13188797	1.483961639	0.137819098	0.560533028
LOC100168920	1301.974393	-0.352814865	0.237794144	-1.483698711	0.137888868	0.560533028
LOC107882152	927.7313951	0.383648576	0.258609212	1.483507	0.137939758	0.560533028
ACYPI30670	301.3195527	0.236408581	0.159494594	1.482235696	0.138277592	0.561395724
LOC100165806	107.5234752	0.941760031	0.635303475	1.482378216	0.138239687	0.561395724
LOC100164452	334.612928	-0.411027515	0.277422835	-1.481592222	0.13844883	0.561835905
LOC100572260	74.90848067	-0.291115219	0.196589726	-1.480826207	0.138652891	0.562372115
LOC103310850	307.0184013	0.620731458	0.419236305	1.480624294	0.138706718	0.562372115
LOC100158900	904.7050077	0.276679898	0.18702496	1.479374186	0.139040335	0.562468699
LOC100160193	126.2397387	-0.327398089	0.221336101	-1.479189736	0.139089612	0.562468699
LOC100163091	1541.056364	0.362614744	0.245122264	1.479321947	0.13905429	0.562468699
LOC100571843	79.8195426	0.273105678	0.184560333	1.479763681	0.138936324	0.562468699
LOC100573305	60.72849669	-0.392614307	0.265306064	-1.479854252	0.138912147	0.562468699
Rpp21	116.112946	0.264107225	0.178556826	1.479121418	0.139107867	0.562468699
LOC100165227	908.9709521	-0.237652005	0.160795008	-1.477981235	0.139412801	0.563446947
LOC100159346	175.4885596	-0.228449497	0.154642509	-1.477274899	0.139601964	0.56378908
LOC100161896	1355.15542	-0.208196501	0.140940485	-1.477194434	0.139623525	0.56378908
LOC100169001	1755.770056	0.316507184	0.214386681	1.476337907	0.139853203	0.564461662
Bloc1s2	308.2634489	-0.183093193	0.124094338	-1.475435507	0.140095495	0.565184532
LOC100164715	441.9658013	0.420655426	0.285226356	1.474812608	0.140262931	0.565604892
LOC100159245	640.4912007	0.232618387	0.157758405	1.474522942	0.140340845	0.565664047
LOC100166583	809.2876745	0.320172504	0.217208187	1.474035156	0.140472126	0.56593815
LOC100159782	1099.026153	-0.194188195	0.131909407	-1.472133027	0.140984958	0.56761626
LOC100168123	3742.887627	0.349579117	0.237482647	1.472019625	0.141015578	0.56761626
LOC100574876	201.0738867	-0.542600908	0.368988211	-1.470510146	0.14142364	0.569002715
LOC100160488	6065.08649	0.260870863	0.177503656	1.469664731	0.141652579	0.569667567
LOC100160055	127.0166845	-0.200647682	0.13659026	-1.468975033	0.141839561	0.569682959
LOC100164049	497.9007474	0.693951926	0.472565957	1.468476339	0.141974879	0.569682959
LOC100165851	1679.669767	0.238227723	0.162222214	1.468527139	0.14196109	0.569682959
LOC100572119	243.0382872	0.39859666	0.271421131	1.46855427	0.141953726	0.569682959
LOC103309100	222.3364865	-0.352229175	0.239734656	-1.469245963	0.141766088	0.569682959
cdk5	284.9489206	0.183862728	0.125269293	1.467739808	0.142174913	0.570229787
LOC100160659	13407.35212	-0.641460042	0.437491832	-1.466221756	0.142587883	0.571373669
LOC100167583	614.5232834	0.222519856	0.151752058	1.466338305	0.142556145	0.571373669
LOC100167906	3563.818495	-0.239229407	0.163198111	-1.46588343	0.142680047	0.571486941
LOC100164806	834.0156986	-0.351692865	0.240112179	-1.46470232	0.143002152	0.572520701
LOC100161429	3307.86864	-0.375007891	0.256151215	-1.464009811	0.143191268	0.572699066
LOC100163434	485.0162733	-0.244230968	0.16686984	-1.46360162	0.14330283	0.572699066
LOC100163916	112.0224733	-0.288738305	0.19726074	-1.463739342	0.143265182	0.572699066
LOC100168960	1146.848272	0.2152875	0.147092924	1.463615607	0.143299006	0.572699066
LOC100165288	487.690607	0.319602178	0.218527144	1.462528513	0.143596437	0.573616137
LOC100161408	1060.749238	0.250399775	0.171252724	1.462165207	0.143695943	0.573757374
LOC100167096	204.7266428	-0.211931358	0.144985428	-1.461742467	0.143811795	0.57396372
LOC100159135	1325.109041	0.197533205	0.135257866	1.460419352	0.144174857	0.574715702
LOC100163455	4318.765027	0.409889787	0.280723456	1.460119481	0.14425724	0.574715702
LOC100163458	956.3861049	-0.278580889	0.190790516	-1.460140128	0.144251566	0.574715702
LOC100574715	122.2923334	-0.346933631	0.23757678	-1.460301089	0.144207343	0.574715702
LOC100165225	1140.359411	-0.285205126	0.195362972	-1.459872994	0.144324983	0.574729583
LOC100164972	178.3249059	0.306629288	0.210089227	1.45951933	0.144422224	0.57486087
14-3-3epsilon	6999.029621	-0.151668862	0.103937317	-1.459233954	0.144500726	0.574917481
LOC100159493	243.633903	-0.28372315	0.194697473	-1.457251322	0.145047018	0.575521014
LOC100159982	196.3157575	0.221753268	0.152309882	1.455934871	0.145410625	0.575521014
LOC100162045	1797.399402	0.312333152	0.214479186	1.456239919	0.145326308	0.575521014
LOC100162495	1320.86509	-0.177258575	0.121557962	-1.45822266	0.14477918	0.575521014
LOC100162715	990.0224251	-0.677314357	0.46513225	-1.456175864	0.14534401	0.575521014
LOC100163095	1625.669196	0.13729671	0.094189286	1.457668015	0.144932072	0.575521014
LOC100163757	85.46837402	-0.359265452	0.246749542	-1.455992374	0.145394728	0.575521014
LOC100168325	110.3268498	-0.609513366	0.418247437	-1.457303289	0.145032679	0.575521014
LOC100571592	374.764231	0.263344309	0.180804562	1.456513632	0.145250684	0.575521014
LOC103309634	994.0114481	0.19247995	0.132166124	1.456348603	0.145296276	0.575521014
LOC107884661	255.1314656	0.278708252	0.191435705	1.455884376	0.145424585	0.575521014
Mrpl20	405.5121938	0.172780239	0.118579772	1.457080211	0.14509424	0.575521014
LOC100158740	394.7105068	-0.263823512	0.181612062	-1.45267615	0.146313692	0.576684807
LOC100158916	910.5727618	-0.466458268	0.320987008	-1.453199839	0.146168277	0.576684807
LOC100164364	1038.809394	0.294726496	0.20291021	1.45249712	0.146363429	0.576684807
LOC100164871	643.3131658	-0.189600671	0.130365121	-1.454381891	0.145840458	0.576684807
LOC100165448	585.2397092	-0.25000788	0.171986318	-1.453649821	0.146043417	0.576684807
LOC100166653	66.33980799	-0.672076164	0.462467556	-1.453239596	0.146157242	0.576684807
LOC100573150	134.3862382	-0.39893621	0.27459513	-1.452816044	0.146274836	0.576684807
LOC100573189	76.91168374	-0.744677034	0.512547959	-1.4528924	0.146253631	0.576684807
LOC100574027	1010.271847	-0.224413382	0.154407245	-1.453386352	0.146116514	0.576684807
Tomm7	357.9094827	-0.232222449	0.159863371	-1.452630754	0.146326303	0.576684807
LOC100158686	210.7587278	0.414820554	0.286554835	1.447613173	0.147725265	0.576778322
LOC100158734	541.30329	0.31258222	0.216132556	1.446252366	0.148106431	0.576778322
LOC100160686	67.09621908	-0.408724163	0.281516276	-1.451866903	0.146538617	0.576778322
LOC100160705	488.8069973	0.18076562	0.12473594	1.449186337	0.147285552	0.576778322
LOC100161263	550.769852	-0.160762811	0.110792928	-1.451020516	0.146774148	0.576778322
LOC100161608	5400.22985	0.290808654	0.200965685	1.447056272	0.147881164	0.576778322
LOC100162395	340.1111756	0.193885042	0.133637025	1.450833269	0.146826293	0.576778322
LOC100162422	159.5369427	-0.451105959	0.31171208	-1.447187927	0.147844297	0.576778322
LOC100162566	397.635685	0.310058178	0.214009905	1.448802928	0.147392626	0.576778322
LOC100163876	1313.312357	-0.298720486	0.206383146	-1.447407366	0.147782864	0.576778322
LOC100163990	90.96285342	-0.377842949	0.261270692	-1.446174256	0.148128332	0.576778322
LOC100164228	86.69376259	-0.556737822	0.384606787	-1.447550696	0.147742749	0.576778322
LOC100164381	291.3172295	0.280801316	0.193706995	1.449618871	0.147164831	0.576778322
LOC100165235	410.2121513	0.193452007	0.133263438	1.451651026	0.146598663	0.576778322
LOC100165302	207.8228555	-0.355461945	0.245750424	-1.446434716	0.148055311	0.576778322
LOC100165376	79.55308001	-0.363968023	0.251521039	-1.447067905	0.147877906	0.576778322
LOC100165458	884.7368621	-0.208644767	0.14382391	-1.450695971	0.146864538	0.576778322
LOC100165988	517.3489533	0.353225266	0.243950491	1.447938329	0.147634299	0.576778322
LOC100166437	604.6184574	0.257256343	0.177577148	1.448701854	0.147420862	0.576778322
LOC100167074	1842.041237	-0.489068919	0.337913752	-1.447318779	0.147807662	0.576778322
LOC100168587	275.7491561	0.298126959	0.205314926	1.45204718	0.146488487	0.576778322
LOC100168607	91.89987838	-0.482889982	0.333278032	-1.448910325	0.147362627	0.576778322
LOC100575146	478.4020571	0.430525344	0.29711467	1.449020823	0.147331767	0.576778322
LOC107884045	117.6319822	0.298758028	0.206560973	1.446343054	0.148081006	0.576778322
Shmt1	1269.629619	-0.295068798	0.203774551	-1.448015941	0.147612592	0.576778322
Spz1-2	401.0903077	-0.253083303	0.174627122	-1.449278327	0.147259871	0.576778322
Tomm20	3037.014141	-0.145989558	0.100826583	-1.447927255	0.147637396	0.576778322
LOC100168372	237.0030006	0.335680289	0.232165803	1.445864485	0.148215215	0.576865484
LOC100161335	1106.326722	-0.233062608	0.161266372	-1.445202774	0.148400938	0.577019325
LOC100168497	449.5536852	-0.199489457	0.138046524	-1.445088588	0.148433004	0.577019325
LOC100169006	1331.456192	-0.198404535	0.137300929	-1.445034178	0.148448286	0.577019325
LOC100164284	601.0382624	-0.289540369	0.200542841	-1.443783123	0.148799991	0.577472801
LOC100164756	6584.496624	-0.340599034	0.23586841	-1.44402141	0.148732953	0.577472801
LOC100167902	1010.078123	0.35511253	0.245962426	1.443767389	0.148804418	0.577472801
LOC100571413	230.5854649	-0.184357903	0.127698155	-1.443700603	0.148823212	0.577472801
LOC100167062	103.1452628	-0.386062347	0.267548304	-1.442963165	0.149030848	0.577777159
LOC103308647	652.6604908	0.871982021	0.604293346	1.442978028	0.149026661	0.577777159
LOC100159751	1211.127996	0.26983627	0.187089479	1.442284579	0.149222109	0.578037216
LOC100164852	899.0012743	0.400619756	0.277770948	1.442266582	0.149227184	0.578037216
Cathd	22058.66549	0.430536753	0.298877224	1.440513758	0.149722101	0.578586919
LOC100160549	618.5488529	-0.168010116	0.116566431	-1.44132505	0.149492874	0.578586919
LOC100163727	235.4331497	0.279236273	0.193773145	1.441047325	0.149571313	0.578586919
LOC100164208	2667.597647	0.219389284	0.152360856	1.439932081	0.149886616	0.578586919
LOC100164998	513.4669866	0.188715349	0.130993425	1.44064749	0.149684297	0.578586919
LOC100169258	2549.741096	0.275091695	0.190974893	1.440459998	0.1497373	0.578586919
LOC100574986	1157.262761	-0.192490617	0.133656513	-1.44018883	0.149813982	0.578586919
Sdhb	9116.935696	0.228614048	0.158765362	1.439949155	0.149881785	0.578586919
LOC100160798	809.4273746	0.287485802	0.199738703	1.439309443	0.150062868	0.579008159
LOC100164010	229.1937784	-0.381737982	0.265305698	-1.43886085	0.150189952	0.579008159
LOC100165583	88.27416919	-1.135564244	0.789123724	-1.439019268	0.150145064	0.579008159
LOC100163003	137.466311	0.270912754	0.188359169	1.438277497	0.150355334	0.579146473
LOC100575696	128.7312907	-0.395716919	0.275098287	-1.4384565	0.150304571	0.579146473
LOC100163524	1165.383776	0.237024092	0.164881398	1.437542958	0.150563776	0.579663066
LOC100168115	254.8010218	-0.739081463	0.514197914	-1.437348233	0.15061907	0.579663066
LOC100162853	1094.652131	-0.339232915	0.236145706	-1.436540687	0.150848547	0.58029652
LOC100163063	372.3058456	0.433972753	0.302560095	1.434335725	0.15147648	0.58234414
LOC100166803	2120.24212	0.291205113	0.203041528	1.434214544	0.151511048	0.58234414
LOC100167604	320.7036408	0.227264436	0.158513118	1.433726362	0.151650366	0.582629241
LOC103310605	259.369678	0.379826052	0.265100823	1.432760743	0.151926224	0.583438447
LOC115033875	173.8633005	-0.40480468	0.282586051	-1.432500573	0.152000614	0.583473602
LOC100169318	792.9028668	-0.288410024	0.201399202	-1.432031614	0.152134774	0.58373806
LOC100159829	781.5640791	0.41494905	0.289876974	1.431466063	0.152296687	0.584108733
LOC100159016	462.1099446	-0.3071549	0.215021371	-1.428485451	0.153152179	0.584330346
LOC100159585	18217.94147	-0.161269218	0.112835704	-1.42923925	0.15293548	0.584330346
LOC100160367	1393.123074	0.272491404	0.190556665	1.429975717	0.152723989	0.584330346
LOC100163858	469.6496742	-0.250732191	0.175320956	-1.430132463	0.152679005	0.584330346
LOC100165051	298.0253819	-0.268091924	0.187589141	-1.429144153	0.152962805	0.584330346
LOC100165118	1378.120736	0.197870368	0.138493689	1.428732023	0.15308127	0.584330346
LOC100165359	1460.442941	0.165418731	0.115816422	1.428283897	0.153210161	0.584330346
LOC100165881	474.3394645	0.297033652	0.207951199	1.428381527	0.153182073	0.584330346
LOC100166510	6767.090761	0.310525745	0.217498373	1.427715255	0.153373833	0.584330346
LOC100167101	925.1290715	0.168435782	0.117983199	1.427625144	0.153399782	0.584330346
LOC100168875	1296.518945	-0.114214003	0.079839118	-1.430551904	0.15255868	0.584330346
LOC100169286	598.7515425	0.230181875	0.161178817	1.428114935	0.153258779	0.584330346
LOC100169507	213.8235059	-0.252631578	0.176857638	-1.428445953	0.15316354	0.584330346
LOC100568933	615.3887959	-0.208422219	0.145937207	-1.428163676	0.153244753	0.584330346
LOC100569605	106.1905763	-0.390262567	0.273167586	-1.428656209	0.15310307	0.584330346
Mettl10	250.397425	-0.230292554	0.161307602	-1.427660888	0.153389489	0.584330346
Mdp1	272.5853535	-0.26211952	0.183654467	-1.427242825	0.153509914	0.584500926
LOC100161512	740.0981269	-0.295291502	0.207100182	-1.425838927	0.153914842	0.585399966
LOC100164430	317.9922771	-0.763610122	0.535587299	-1.425743524	0.153942388	0.585399966
LOC100168575	908.2660452	0.193472014	0.135657268	1.426182451	0.153815684	0.585399966
LOC100160375	1300.956055	0.189075694	0.13268057	1.425044327	0.154144388	0.585635216
LOC100164859	248.6371124	-0.202160608	0.14188207	-1.424849584	0.154200686	0.585635216
LOC100568768	130.5696973	-0.231778458	0.162639591	-1.425104776	0.154126916	0.585635216
LOC107885046	78.05605475	0.457843564	0.321511587	1.424034411	0.154436511	0.5862819
LOC100159100	456.3087895	-0.447150093	0.314310307	-1.422638977	0.154840839	0.58650722
LOC100159214	126.2207917	-0.340523588	0.239490797	-1.421865025	0.155065438	0.58650722
LOC100159900	352.5353976	-0.610034523	0.42888322	-1.422379086	0.154916231	0.58650722
LOC100160885	637.2773031	0.204510052	0.143780576	1.422376079	0.154917104	0.58650722
LOC100161104	307.1756943	-0.407614188	0.286738946	-1.421551531	0.155156484	0.58650722
LOC100165062	104.2346502	-0.206788643	0.145475187	-1.421470195	0.155180112	0.58650722
LOC100168988	81.63298967	-0.324695723	0.228230122	-1.42266814	0.154832381	0.58650722
LOC103308712	537.7204794	-0.568252507	0.399684108	-1.42175407	0.155097657	0.58650722
LOC103311908	96.69736526	0.436601365	0.307073028	1.421816067	0.155079654	0.58650722
LOC107883167	742.950741	-0.693314317	0.48778833	-1.421342566	0.155217195	0.58650722
LOC115033876	343.051189	0.604861871	0.425240732	1.422398718	0.154910535	0.58650722
LOC100158953	323.7027628	-0.207260606	0.145871726	-1.42084153	0.155362834	0.586540077
LOC100160061	313.0812941	0.305616206	0.215137632	1.420561357	0.155444319	0.586540077
LOC100160162	1018.918799	-0.168249494	0.118451316	-1.420410503	0.155488207	0.586540077
LOC100169032	253.3805749	-0.266989556	0.187929943	-1.420686626	0.155407882	0.586540077
LOC100167431	880.2273246	-0.585493589	0.412268779	-1.420174456	0.155556898	0.586551812
LOC100160661	94.5990319	-0.387479677	0.272906649	-1.41982498	0.155658641	0.586688109
Gmpr2	783.0534851	-0.226217787	0.15978134	-1.41579603	0.156835232	0.587495955
LOC100159520	4549.47	-0.451360834	0.318439258	-1.417415792	0.156361398	0.587495955
LOC100159570	194.1958316	-0.290759501	0.205677807	-1.413664924	0.157460309	0.587495955
LOC100160194	403.3238464	0.232704681	0.164118288	1.417908289	0.156217542	0.587495955
LOC100160275	2109.506432	0.321347264	0.227229521	1.414196816	0.157304123	0.587495955
LOC100161492	143.0129907	0.480048714	0.339672321	1.413270039	0.15757634	0.587495955
LOC100161878	203.588783	1.481019201	1.047174276	1.414300595	0.157273662	0.587495955
LOC100163408	463.7945811	0.381265316	0.269155757	1.416522982	0.15662244	0.587495955
LOC100163960	401.4983241	0.225411756	0.159166207	1.416203607	0.1567159	0.587495955
LOC100164589	311.1050863	0.279137846	0.196865248	1.417913261	0.15621609	0.587495955
LOC100165926	492.6451442	0.197797234	0.139718189	1.415687064	0.156867147	0.587495955
LOC100166030	437.7357471	-0.426272244	0.300784466	-1.417201658	0.156423977	0.587495955
LOC100166254	1015.83018	-0.27640946	0.195438129	-1.414306725	0.157271863	0.587495955
LOC100166337	506.3995345	0.204231831	0.14438277	1.414516646	0.157210264	0.587495955
LOC100167091	272.9314664	0.376093265	0.265635358	1.415825319	0.156826655	0.587495955
LOC100167591	354.0936473	0.223218411	0.157657937	1.415839986	0.156822359	0.587495955
LOC100168460	1277.160831	-0.181396778	0.128301808	-1.4138287	0.157412205	0.587495955
LOC100168742	854.4133882	0.4535446	0.319729193	1.418527334	0.156036864	0.587495955
LOC100169565	1291.945984	0.601550317	0.425267009	1.414523827	0.157208157	0.587495955
LOC100568534	184.3988765	0.192905196	0.136493001	1.413297346	0.157568314	0.587495955
LOC100569176	163.4186834	0.24203617	0.170848883	1.416668143	0.156579975	0.587495955
LOC100571928	111.9046137	-0.598462236	0.422323504	-1.417070637	0.156462276	0.587495955
LOC100572661	193.8565341	-0.499009453	0.352519758	-1.415550309	0.156907209	0.587495955
LOC100574219	95.89327221	-0.734807452	0.519412801	-1.414688761	0.157159771	0.587495955
LOC100575793	81.45082732	-0.284861291	0.201563998	-1.413254819	0.157580813	0.587495955
Mtcs1	377.8245047	-0.165079739	0.116545699	-1.416437842	0.156647351	0.587495955
LOC100570916	91.1324417	-0.242947778	0.17197146	-1.412721493	0.157737629	0.587835565
LOC100168844	298.2603571	-0.429122021	0.303818756	-1.412427682	0.157824071	0.587912739
LOC100166704	249.0141228	0.210132717	0.148808652	1.412100134	0.157920479	0.588026964
LOC100167081	410.7680819	-0.169677063	0.12021615	-1.411433185	0.158116924	0.588268621
LOC100575178	76.73140847	-0.288487231	0.204362177	-1.411646886	0.15805396	0.588268621
LOC100158669	542.529121	0.257951911	0.182798897	1.411123998	0.158208055	0.588362929
LOC100167489	276.3445693	0.241546435	0.171330155	1.409830251	0.158589812	0.589537522
LOC100158958	64.52475633	1.286826602	0.913467527	1.408727254	0.158915833	0.590321296
LOC100571203	81.84134328	-0.27200405	0.193092759	-1.408670382	0.158932657	0.590321296
LOC100161710	316.1075994	0.339542248	0.24117765	1.407851217	0.159175131	0.590524333
LOC100165681	1496.541293	-0.179665462	0.127619937	-1.407816564	0.159185394	0.590524333
LOC100574580	184.5694242	0.397993497	0.282680897	1.407924982	0.159153285	0.590524333
LOC100168879	259.4257887	-0.193779782	0.137690705	-1.407355582	0.159321975	0.590638421
Pin4	334.8687006	-0.150982405	0.107287674	-1.407267025	0.159348223	0.590638421
LOC100163966	1181.648148	0.273469725	0.194438229	1.406460682	0.159587372	0.590918798
LOC100165415	261.4343997	-0.3642429	0.258999905	-1.406343757	0.159622073	0.590918798
LOC100168658	535.4717797	0.247908899	0.176246869	1.4066003	0.159545944	0.590918798
LOC100575219	68.99648767	0.331836626	0.236123995	1.405349022	0.159917518	0.591767595
LOC100163415	126.4144537	0.245690157	0.174854516	1.405111873	0.159988014	0.591783622
LOC100158976	2622.296049	0.270693616	0.192782046	1.404143286	0.160276186	0.592298702
LOC100159070	1205.435424	0.581845998	0.41442725	1.403976208	0.160325934	0.592298702
LOC100164191	5474.097273	0.200926038	0.143111762	1.403979901	0.160324835	0.592298702
LOC100167964	2423.896178	0.601349618	0.428686618	1.402772077	0.160684816	0.593379437
LOC100160880	273.3113113	-0.375424956	0.267839732	-1.401677614	0.161011538	0.593605606
LOC100162200	208.6218486	-0.344788945	0.245893024	-1.402190836	0.160858267	0.593605606
LOC100168061	588.736392	0.141958389	0.101264358	1.401859376	0.160957244	0.593605606
LOC100570133	942.204638	-0.39723854	0.283332429	-1.402022849	0.160908424	0.593605606
LOC100160151	83.70976721	-0.314248929	0.224318142	-1.400907327	0.161241787	0.593775426
LOC100166618	322.7633655	-0.451020499	0.321960356	-1.400857248	0.161256765	0.593775426
LOC100570485	59.74280018	-0.342810098	0.244640455	-1.401281313	0.161129967	0.593775426
LOC100160983	4746.629908	-0.222027461	0.158553418	-1.400332228	0.161413854	0.593877664
NV135	272.5658848	0.387931594	0.277030552	1.400320616	0.16141733	0.593877664
LOC100163953	582.6849601	0.186293175	0.133083643	1.399820221	0.161567161	0.594166397
LOC100165362	198.1424815	-0.235608434	0.168338045	-1.399614892	0.161628672	0.594166397
LOC100161644	1732.89256	-0.287481462	0.205604363	-1.398226465	0.162045072	0.594682913
LOC100162659	309.9354983	-0.172199297	0.123151342	-1.398273811	0.162030859	0.594682913
LOC100163260	3966.974413	-0.387926129	0.277522887	-1.397816708	0.162168116	0.594682913
LOC100167095	2560.425326	-0.464143719	0.331946193	-1.398249864	0.162038048	0.594682913
LOC100167362	251.0416851	0.234878121	0.16795666	1.398444814	0.161979534	0.594682913
LOC100569970	146.547929	-0.57538147	0.411577721	-1.397989834	0.16211612	0.594682913
LOC100159563	195.7008877	0.289059909	0.206826781	1.397594198	0.162234962	0.59468422
LOC100162344	100.4833324	-0.407238413	0.291507027	-1.39701062	0.162410378	0.594839647
LOC100169018	131.4474025	-0.483560544	0.346088438	-1.397216697	0.162348417	0.594839647
LOC100162250	233.5077784	0.422664692	0.302704136	1.39629639	0.16262526	0.595139251
LOC100166295	1189.642573	0.159554871	0.114258131	1.396442157	0.162581388	0.595139251
LOC100164783	65.93641355	0.876956839	0.628316873	1.395723841	0.162797672	0.595526536
LOC100161015	1544.953954	-0.335859548	0.240690208	-1.395401793	0.162894711	0.595538974
LOC100163357	370.282482	0.205161521	0.147048716	1.39519424	0.162957274	0.595538974
LOC100164088	117.2916871	0.585797645	0.419976381	1.394834736	0.163065681	0.595538974
LOC100169621	460.4099654	-0.138532099	0.099318339	-1.394828993	0.163067414	0.595538974
LOC100159686	895.7950452	0.149712031	0.107426276	1.393625814	0.163430629	0.596271934
LOC100163162	135.5433422	-0.22010413	0.157937583	-1.39361466	0.163433999	0.596271934
LOC100165290	482.1109804	0.248535557	0.178356993	1.393472453	0.16347697	0.596271934
LOC100165418	302.3265733	-0.257491052	0.184809107	-1.393281185	0.163534778	0.596271934
LOC100161165	1492.598929	0.252400828	0.181278575	1.392336781	0.163820438	0.596973504
LOC100167492	249.1476699	-0.558011565	0.400875162	-1.391983386	0.163927429	0.596973504
LOC100572651	454.7617217	-0.406902681	0.292299084	-1.392076485	0.163899238	0.596973504
LOC100162254	1050.983545	0.344911439	0.247895721	1.391356972	0.164117206	0.59717831
LOC100164363	141.8765272	-0.261121517	0.187664957	-1.391423957	0.164096904	0.59717831
LOC100158972	1727.576412	0.231494451	0.166439418	1.390863143	0.164266931	0.597237168
LOC100160776	111.7038319	0.758446994	0.545297482	1.390886662	0.164259798	0.597237168
LOC100160716	200.3959864	-0.228238651	0.16423003	-1.3897498	0.164604867	0.597677294
LOC100163323	158.6916504	0.255381726	0.183753811	1.389803695	0.164588496	0.597677294
LOC100167271	8005.606076	-0.163421051	0.117593796	-1.389708101	0.164617534	0.597677294
LOC100168050	332.3085259	0.258095825	0.185736057	1.389583848	0.164655283	0.597677294
LOC100159555	1454.904556	0.173498124	0.124918818	1.38888701	0.164867111	0.597974053
LOC100163299	714.2940689	0.239847596	0.172762868	1.388305247	0.165044115	0.597974053
LOC100164820	445.375328	0.235619687	0.169691019	1.388521846	0.164978197	0.597974053
LOC100164947	1348.964798	0.251335933	0.181069483	1.388063458	0.165117722	0.597974053
LOC100166659	289.3252595	0.26161321	0.188482647	1.387996262	0.165138183	0.597974053
LOC100168850	1396.241251	-0.215057177	0.154921298	-1.388170509	0.16508513	0.597974053
LOC100163925	220.5650803	-0.239825524	0.172864162	-1.387364045	0.165330783	0.598054676
LOC100168487	812.5320547	-0.42879083	0.309090842	-1.387264749	0.165361048	0.598054676
LOC100572175	73.0737841	-0.550427345	0.396755431	-1.387321514	0.165343746	0.598054676
LOC100164615	861.3390988	-0.235579067	0.169917613	-1.386431123	0.165615298	0.59829628
LOC100165271	441.1213166	0.199448396	0.143861913	1.38638776	0.165628532	0.59829628
LOC100570526	522.5062115	0.160516209	0.115774086	1.386460597	0.165606304	0.59829628
Dhfr	241.9412189	-0.23423689	0.169635152	-1.380827541	0.167331993	0.598733817
LOC100159002	311.0634204	0.195561159	0.141387251	1.383159778	0.16661588	0.598733817
LOC100159368	243.7843598	-0.191411653	0.138733677	-1.379705764	0.167677257	0.598733817
LOC100159593	322.268975	0.296086173	0.214973129	1.377317127	0.168414222	0.598733817
LOC100159627	719.37679	-0.277710853	0.201588328	-1.377613756	0.168322572	0.598733817
LOC100159705	995.0956144	0.170372489	0.123393375	1.380726393	0.167363103	0.598733817
LOC100160039	2549.761471	0.328780984	0.23817994	1.380389064	0.167466885	0.598733817
LOC100160359	1830.965863	0.152243681	0.110402343	1.37898958	0.167897966	0.598733817
LOC100160442	542.0679027	-0.354779608	0.2573162	-1.378769032	0.167965978	0.598733817
LOC100160799	160.6165172	0.383420919	0.278418624	1.377138186	0.168469529	0.598733817
LOC100161478	263.1078964	-0.417896271	0.302864369	-1.379813255	0.16764415	0.598733817
LOC100161708	971.525051	-0.208525836	0.150865671	-1.382195394	0.166911714	0.598733817
LOC100161721	2948.987529	0.445998685	0.322537188	1.382782209	0.166731656	0.598733817
LOC100161750	317.5409742	-0.342937414	0.248044017	-1.382566761	0.166797747	0.598733817
LOC100161823	709.6582103	0.148305584	0.107169236	1.38384475	0.166405997	0.598733817
LOC100162281	119.9468751	-0.242716187	0.176081341	-1.378432185	0.168069892	0.598733817
LOC100162536	87.35536618	1.181283631	0.856037142	1.379944366	0.167603775	0.598733817
LOC100162779	3751.594537	-0.287227968	0.207536471	-1.383987917	0.166362154	0.598733817
LOC100163342	706.6248728	0.223578132	0.161479949	1.384556616	0.166188085	0.598733817
LOC100163367	1032.768884	0.196430292	0.142634469	1.377158653	0.168463202	0.598733817
LOC100163414	639.4233087	0.152275057	0.110412017	1.379152929	0.167847608	0.598733817
LOC100163581	528.6847117	0.510267438	0.370583019	1.376931516	0.168533422	0.598733817
LOC100163760	585.9549831	0.158205544	0.114861398	1.377360432	0.16840084	0.598733817
LOC100164031	800.7703531	-0.238020871	0.172600843	-1.379024964	0.167887057	0.598733817
LOC100164954	613.9571842	0.166379224	0.120822981	1.37704949	0.168496947	0.598733817
LOC100165237	1092.246141	0.283657988	0.204860378	1.384640556	0.166162404	0.598733817
LOC100165677	576.9524992	-0.2599979	0.188562621	-1.378841148	0.167943737	0.598733817
LOC100167208	260.7009002	0.222642139	0.161282031	1.380452229	0.167447449	0.598733817
LOC100167232	77.75777072	-0.40638966	0.29383905	-1.383034898	0.166654166	0.598733817
LOC100167636	642.1935113	0.206753001	0.150164702	1.376841548	0.168561242	0.598733817
LOC100168035	357.2695309	0.257022914	0.18651291	1.378043558	0.16818984	0.598733817
LOC100168676	85.29313461	-0.423624895	0.306265132	-1.383196616	0.166604587	0.598733817
LOC100169331	7537.837828	-0.300429049	0.216817524	-1.385630846	0.165859654	0.598733817
LOC100169471	387.2467347	-0.241360676	0.174287171	-1.384844757	0.166099942	0.598733817
LOC100570041	1076.968165	-0.273859575	0.198597727	-1.37896631	0.167905142	0.598733817
LOC100573076	232.0253182	-0.252624273	0.182660969	-1.383022735	0.166657895	0.598733817
LOC100573280	732.3420377	0.368350562	0.267355295	1.377756748	0.168278404	0.598733817
LOC100574400	89.88065578	0.263703053	0.191192482	1.379254303	0.167816361	0.598733817
LOC103307624	787.2814189	-0.167966232	0.121340605	-1.384254118	0.166280658	0.598733817
LOC103308930	524.8812714	0.23240052	0.16814375	1.38215378	0.166924488	0.598733817
LOC107882666	91.73593799	0.367650652	0.265579879	1.384331725	0.166256904	0.598733817
ORF4	1143.347995	-0.401275457	0.291137676	-1.378301366	0.168110262	0.598733817
LOC100169623	533.9571934	0.287422716	0.208977476	1.375376529	0.169014742	0.599868195
LOC115033637	213.7385168	-0.243728897	0.177181948	-1.375585378	0.168950036	0.599868195
LOC100159393	1367.897996	0.212148061	0.154300234	1.374904332	0.169161106	0.599969351
LOC100571210	274.4626495	-0.332377744	0.241755331	-1.374851771	0.169177404	0.599969351
LOC100161049	300.0144208	-0.154879475	0.112740343	-1.373771536	0.16951262	0.600919887
Tango11	346.2167493	0.271788999	0.197929847	1.373158229	0.169703162	0.601357006
LOC100165697	2082.743934	-0.326533181	0.237903961	-1.372542014	0.169894769	0.601797551
LOC100569777	98.77905958	0.373572895	0.272363593	1.371596293	0.170189149	0.602601641
LOC100568914	733.1493829	0.236026025	0.172142555	1.371107947	0.170341308	0.602901724
LOC100166008	556.903525	-0.294257984	0.214800886	-1.369910476	0.170714849	0.603984814
LOC100165397	1143.926355	-0.286984362	0.209546295	-1.369551112	0.170827069	0.604142866
LOC100164232	61.08733366	0.293248632	0.214168057	1.369245419	0.170922573	0.604168551
LOC100570522	770.761821	-0.282824188	0.206577403	-1.369095476	0.170969432	0.604168551
LOC100160195	837.7210798	0.125617337	0.091846037	1.367694686	0.171407664	0.604369113
LOC100163550	2625.861594	-0.34339086	0.250894515	-1.368666268	0.171103619	0.604369113
LOC100163671	306.1792632	0.153639645	0.112341038	1.367618178	0.171431623	0.604369113
LOC100164984	136.4589862	0.418217213	0.305631391	1.368371262	0.171195895	0.604369113
LOC100166813	692.96401	0.170353622	0.12454557	1.367801533	0.171374208	0.604369113
LOC100168264	2366.278468	-0.577874112	0.422441414	-1.367939063	0.171331151	0.604369113
LOC100169358	106.2740277	0.305935876	0.223859329	1.366643409	0.171737104	0.605207508
LOC100167952	628.6794897	-0.396708872	0.290416917	-1.365997807	0.171939652	0.605269135
LOC100168259	474.8439197	0.354812189	0.259699989	1.366238756	0.171864037	0.605269135
LOC100574245	340.5337658	-0.148229556	0.108518303	-1.365940591	0.171957611	0.605269135
LOC100162653	671.9510932	0.421787282	0.308945234	1.365249356	0.172174691	0.6055566
LOC100570417	111.8512138	1.453346735	1.064360486	1.365464759	0.172107022	0.6055566
LOC100166543	258.8578883	-0.188425625	0.138166924	-1.363753492	0.172645162	0.606972614
LOC100158864	129.7790486	-0.496878686	0.364490119	-1.363215789	0.172814513	0.606976418
LOC100160260	1956.056378	1.134860293	0.832355355	1.363432441	0.172746263	0.606976418
LOC100162866	164.2821178	-0.507478721	0.372379946	-1.362798204	0.172946117	0.606976418
LOC100169609	1964.204383	0.202172706	0.148321365	1.363072039	0.172859808	0.606976418
LOC100569034	1942.282888	0.526659761	0.386490177	1.362673083	0.172985565	0.606976418
LOC100166557	356.7545407	0.268319417	0.196979667	1.362168088	0.173144844	0.607297055
LOC100165483	99.53877662	-0.313090714	0.229986119	-1.361346136	0.173404329	0.607968766
LOC100169008	491.3834005	-0.211746376	0.15563306	-1.36054882	0.173656315	0.608513185
LOC100569969	73.49836552	-0.501869937	0.368906908	-1.360424342	0.17369568	0.608513185
LOC107882220	417.8423	-0.187239218	0.13765604	-1.360196168	0.173767855	0.60852768
LOC100159205	5326.163612	-0.429871966	0.316381211	-1.358715215	0.174236849	0.608903152
LOC100161938	1121.396556	-0.515794464	0.379724906	-1.358337196	0.174356713	0.608903152
LOC100164214	16015.3158	-0.520941363	0.383494865	-1.358405055	0.174335191	0.608903152
LOC100164800	1831.722205	-0.463797797	0.341260448	-1.359072816	0.174123516	0.608903152
LOC100167153	255.462208	-0.288983466	0.212619713	-1.359156503	0.174097001	0.608903152
LOC100167635	560.9190772	0.289643601	0.213151229	1.358864323	0.174189586	0.608903152
LOC100574872	144.7830986	-0.516833882	0.380545757	-1.358138601	0.174419709	0.608903152
LOC115034413	260.7565444	0.259177165	0.190775925	1.358542308	0.174291667	0.608903152
LOC100160306	337.3056179	0.172227354	0.127156998	1.354446528	0.175593962	0.61168674
LOC100160903	91.91384133	1.122960213	0.828787655	1.35494322	0.175435648	0.61168674
LOC100161136	233.9590836	0.254706271	0.188116931	1.353978454	0.175743252	0.61168674
LOC100163101	973.6554004	-0.284141714	0.209751802	-1.354656844	0.175526914	0.61168674
LOC100166755	170.5554724	-0.204079542	0.150697875	-1.354229727	0.175663098	0.61168674
LOC100168070	255.6825214	-0.362131357	0.267313278	-1.354707703	0.175510703	0.61168674
LOC100168995	281.1526185	1.686509647	1.244457503	1.355216746	0.175348511	0.61168674
LOC100572274	89.98950237	-0.368621282	0.272263675	-1.353912827	0.175764191	0.61168674
LOC100164472	5617.382771	0.232074984	0.171475754	1.35339824	0.175928439	0.612020211
LOC100159742	1235.132187	-0.246422814	0.182160526	-1.352778342	0.176126454	0.612077933
LOC100160590	1669.780144	-0.182789953	0.135090839	-1.353089182	0.176027141	0.612077933
LOC100169153	278.9656097	-0.203518406	0.150453066	-1.352703614	0.176150335	0.612077933
LOC100159875	702.4206955	0.235195708	0.174145616	1.350569218	0.176833467	0.612385643
LOC100160401	600.6550517	0.176332338	0.130588609	1.350288807	0.176923361	0.612385643
LOC100161362	306.6618489	0.134321344	0.099372394	1.35169677	0.176472339	0.612385643
LOC100164332	2275.325424	0.207614108	0.153689206	1.350869809	0.176737141	0.612385643
LOC100164914	222.2695756	-0.191019885	0.141422727	-1.350701468	0.176791082	0.612385643
LOC100168001	419.5731713	0.238592181	0.17657155	1.351249288	0.176615591	0.612385643
LOC100570083	149.0544293	-0.80808648	0.597745242	-1.351891112	0.176410151	0.612385643
LOC100573621	300.4005971	-0.339672726	0.251555738	-1.350288124	0.17692358	0.612385643
LOC100573968	219.0326297	0.219264595	0.162373889	1.350368564	0.176897789	0.612385643
LOC115032976	168.3280662	-0.263004512	0.19462148	-1.351364261	0.176578776	0.612385643
LOC100163446	185.6456946	-0.221079142	0.163813713	-1.349576525	0.177151858	0.612938577
LOC100162764	183.1832547	1.198683815	0.889263961	1.347950516	0.177674299	0.614465971
LOC100164864	2219.350568	0.203181056	0.150752931	1.34777516	0.177730709	0.614465971
LOC103309364	170.5670619	0.290772819	0.215929669	1.346608927	0.178106218	0.615526279
LOC100162351	1953.634279	0.321885086	0.239112578	1.346165427	0.178249172	0.615544632
LOC100164374	159.2707088	0.362090639	0.26895366	1.346293777	0.178207792	0.615544632
LOC100159466	284.9406203	0.220403895	0.163786756	1.345675935	0.178407051	0.61585205
LOC100166319	268.1503366	-0.24274411	0.180427743	-1.345381292	0.178502134	0.615942547
LOC100159702	827.5716876	0.316248187	0.235258437	1.344258638	0.178864766	0.616480333
LOC100167815	658.809083	0.369920411	0.275149951	1.344432045	0.178808717	0.616480333
LOC100169199	438.1493529	0.21519093	0.16006658	1.34438388	0.178824284	0.616480333
LOC100167580	3212.57489	0.176855402	0.131665056	1.343222021	0.179200093	0.617398164
LOC100166212	2040.712304	-0.331176365	0.246666531	-1.342607624	0.17939906	0.617698422
LOC115034057	549.9009748	0.211249971	0.157352561	1.342526423	0.179425369	0.617698422
LOC100159192	2021.712317	-0.228289839	0.170080093	-1.342249029	0.179515264	0.617770112
LOC100575429	2141.814222	0.294637975	0.219653067	1.341378833	0.179797487	0.618503354
LOC100160965	656.4567013	0.208614736	0.155617727	1.340558944	0.180063695	0.618942999
LOC100574964	188.0838662	-0.883945208	0.659360919	-1.340609039	0.180047421	0.618942999
LOC100571906	205.1013135	-0.460887881	0.344160244	-1.339166531	0.180516465	0.620260955
LOC100568977	237.2711539	-0.299654526	0.223937371	-1.338117552	0.18085812	0.620957783
LOC100575102	61.24018201	0.589130949	0.440228769	1.338238184	0.180818805	0.620957783
LOC100163409	3096.295572	-0.200829393	0.150123742	-1.337759045	0.180974996	0.621069923
LOC100163643	507.8943923	0.172131232	0.128687452	1.337591426	0.181029661	0.621069923
Syt4	1699.59731	-0.216580524	0.161955386	-1.3372851	0.181129593	0.621174493
LOC100169138	1125.481602	0.22684372	0.169657469	1.337068873	0.181200156	0.621178306
LOC100162116	1498.756756	0.137699757	0.103013297	1.336718288	0.18131461	0.621332518
LOC100159670	656.2932757	-0.329450706	0.246598762	-1.335978751	0.181556219	0.621727282
LOC100302382	83.57858225	-0.300804822	0.225163396	-1.335940154	0.181568835	0.621727282
LOC100160914	6751.110031	0.150944405	0.113087448	1.334758254	0.181955481	0.622098555
LOC100161981	513.3398515	0.250529041	0.187638643	1.335167622	0.181821491	0.622098555
LOC100167124	102.6121017	-0.364361644	0.272948734	-1.334908716	0.181906225	0.622098555
LOC100571160	77.64667976	0.310690827	0.232695794	1.335180241	0.181817362	0.622098555
LOC100164069	90.77432803	0.985358128	0.738885154	1.333574133	0.182343465	0.622572739
LOC100166344	1006.978294	0.175437869	0.131563409	1.333485274	0.182372605	0.622572739
LOC100166459	1338.009141	-0.270479342	0.202798494	-1.333734475	0.182290892	0.622572739
LOC100169080	79.52057872	-0.772634677	0.579145881	-1.334093365	0.18217326	0.622572739
LOC100159193	106.6823468	-0.342930988	0.257331828	-1.332641168	0.182649588	0.62318731
LOC100167197	2236.394976	-0.193283779	0.145052182	-1.332512044	0.182691986	0.62318731
LOC100159099	462.3949847	0.180857361	0.135767549	1.332110381	0.18282392	0.623335216
LOC100166858	385.6464066	0.194632172	0.146125105	1.331955742	0.182874732	0.623335216
LOC100569515	4595.687377	-0.426554345	0.320315533	-1.331669247	0.182968899	0.623418603
LOC100168152	143.9509541	-0.634085866	0.476309053	-1.331248821	0.183107152	0.623652083
LOC100574802	2200.106419	-0.189020778	0.142014605	-1.330995347	0.183190542	0.623698594
LOC100574649	222.1867462	-0.358178047	0.269195318	-1.330550802	0.18333686	0.623959237
LOC100161459	546.8456859	-0.223038588	0.167715787	-1.32986043	0.183564261	0.624398222
LOC100166248	537.3330898	0.23706717	0.178281462	1.329735391	0.18360547	0.624398222
ACYPI56506	691.1632041	-0.586075145	0.440835888	-1.329463323	0.183695158	0.624450699
LOC100167634	210.4741008	1.505893817	1.132877001	1.329265062	0.183760537	0.624450699
LOC100574319	109.6024218	-0.247683389	0.18638505	-1.32888013	0.18388752	0.624644884
LOC100161343	86.8801734	-0.347079111	0.261364284	-1.327951568	0.184194107	0.625211422
LOC100166879	637.8633757	0.247022464	0.185994764	1.328115152	0.184140069	0.625211422
LOC100165125	1278.309978	-0.175077343	0.131913614	-1.327212085	0.184438536	0.625566274
LOC100168562	156.918624	-0.229560046	0.172938405	-1.327409295	0.184373327	0.625566274
LOC100169003	2857.574406	0.24281265	0.182982413	1.326972612	0.184517743	0.625597684
LOC100166396	1079.277383	0.791558306	0.59689166	1.326133967	0.184795327	0.626301403
LOC100162379	501.2968684	-0.2104319	0.158733745	-1.325691015	0.184942065	0.626561298
LOC100159812	104.1541076	0.354017514	0.267394905	1.32395011	0.185519614	0.626855848
LOC100160129	1435.164894	-0.223313965	0.168656217	-1.324077873	0.185477183	0.626855848
LOC100163469	358.999416	0.818260615	0.618033475	1.323974588	0.185511484	0.626855848
LOC100165490	345.8104347	-0.279850803	0.211200152	-1.325050196	0.185154503	0.626855848
LOC100167541	196.6865578	0.223547776	0.168729485	1.324888633	0.185208091	0.626855848
LOC100168927	622.4210281	0.272747582	0.20598067	1.324141636	0.18545601	0.626855848
Snrpd1	247.660412	-0.424111791	0.320168978	-1.324649857	0.185287312	0.626855848
LOC100162541	1102.543459	0.192583975	0.145493186	1.323663191	0.185614928	0.62692118
LOC100163728	919.2055043	0.154277498	0.116570456	1.323469967	0.185679138	0.62692118
LOC100169247	1085.368702	0.35941989	0.271688422	1.322912061	0.185864624	0.62731064
Eff	5379.1389	0.275986203	0.208707583	1.322358293	0.18604887	0.627623085
LOC100168251	4132.009408	-0.26932989	0.203696439	-1.322212071	0.186097543	0.627623085
Aagab	580.6152731	0.123808426	0.093662436	1.321857842	0.186215493	0.627784157
LOC100162267	478.696159	0.201276161	0.152406775	1.320651013	0.186617755	0.628666365
LOC100164501	2399.66384	0.201621751	0.152645508	1.320849549	0.186551535	0.628666365
Ufc1	608.2769777	-0.191317362	0.144898041	-1.320358514	0.186715348	0.628758309
ACYPI22560	175.4318055	0.356208085	0.270313778	1.317757783	0.187584745	0.628848174
LOC100159955	997.1270114	0.158741494	0.120444734	1.317961265	0.187516615	0.628848174
LOC100160595	362.2883814	0.217195164	0.164855399	1.31748893	0.187674789	0.628848174
LOC100161380	338.815854	-0.243244326	0.184297484	-1.319846156	0.186886388	0.628848174
LOC100162908	1119.9296	-0.120685358	0.091529859	-1.318535388	0.187324487	0.628848174
LOC100164967	428.7424838	0.142788652	0.108343899	1.317920559	0.187530243	0.628848174
LOC100167159	331.4631679	0.247743577	0.187763383	1.31944564	0.187020172	0.628848174
LOC100169287	943.0710265	-0.420970089	0.319561916	-1.317334975	0.187726367	0.628848174
LOC100169406	1505.362143	-0.19147987	0.145224482	-1.318509573	0.187333123	0.628848174
LOC100571284	94.10576944	-0.323753019	0.245758445	-1.317362742	0.187717063	0.628848174
LOC100572218	240.1638342	-0.366588345	0.277853493	-1.319358415	0.187049317	0.628848174
LOC100572607	220.1320318	0.230655996	0.174791596	1.319605754	0.186966681	0.628848174
LOC100572846	206.0282581	-0.376387858	0.285677911	-1.31752524	0.187662626	0.628848174
LOC100575433	833.6926407	0.429754362	0.325775916	1.31917168	0.187111724	0.628848174
LOC100573239	222.0532105	-0.677501559	0.515143553	-1.315170412	0.188452637	0.630870952
LOC115033222	90.83374009	0.482810131	0.367123912	1.31511491	0.188471286	0.630870952
LOC100165054	2314.825562	-0.395375526	0.300774053	-1.31452671	0.188669016	0.631296549
LOC100169586	65.07931683	0.387097916	0.294665109	1.313687655	0.188951337	0.631344367
LOC100573605	127.1519878	-0.236742013	0.180217633	-1.313645109	0.188965661	0.631344367
LOC100574914	859.9334833	0.189847612	0.144491714	1.313899644	0.188879978	0.631344367
LOC107883230	765.722245	-0.313788057	0.238790197	-1.314074285	0.188821207	0.631344367
ACYPI47960	562.1008979	-0.40298229	0.307971289	-1.308506032	0.19070173	0.631636087
Krr1	554.7991104	0.193130458	0.147328295	1.310885046	0.189896604	0.631636087
LOC100158897	201.7747932	0.15045916	0.114667684	1.312132195	0.189475535	0.631636087
LOC100159033	108.3653522	-0.85898673	0.654576217	-1.312279162	0.18942596	0.631636087
LOC100159356	100.195639	-0.293362912	0.223631251	-1.311815365	0.189582439	0.631636087
LOC100159552	523.9975831	0.219964582	0.167873458	1.310299938	0.190094388	0.631636087
LOC100160467	407.431173	-0.173756342	0.132379561	-1.312561697	0.189330684	0.631636087
LOC100160508	219.1495058	0.268293739	0.204936935	1.309152686	0.190482636	0.631636087
LOC100160543	765.9831905	0.194809909	0.149052507	1.30698848	0.191216624	0.631636087
LOC100161050	172.9452153	-0.199745887	0.152837928	-1.306913084	0.191242232	0.631636087
LOC100161240	358.6301404	0.382041783	0.29221307	1.307408262	0.191074093	0.631636087
LOC100162425	247.9604958	-0.202577713	0.15471031	-1.309400216	0.190398818	0.631636087
LOC100162537	115.3153302	-0.466527634	0.356807257	-1.307506015	0.191040913	0.631636087
LOC100162768	115.5668392	0.204593962	0.156492331	1.307373725	0.191085816	0.631636087
LOC100163708	560.3709667	0.194231161	0.148585249	1.307203524	0.191143599	0.631636087
LOC100163937	1032.687294	0.108214325	0.082682997	1.308785716	0.190606947	0.631636087
LOC100165138	8387.850615	0.164221995	0.125271453	1.310929121	0.189881711	0.631636087
LOC100165195	349.0953868	-0.190249559	0.14496313	-1.312399638	0.189385329	0.631636087
LOC100165740	979.4750336	-0.257222716	0.1967297	-1.307493052	0.191045313	0.631636087
LOC100168079	1223.936545	0.304153771	0.232043799	1.310760179	0.1899388	0.631636087
LOC100168749	230.8211666	0.287431827	0.219242448	1.311022705	0.189850093	0.631636087
LOC100169069	164.3776395	-0.172037678	0.131406844	-1.309198761	0.190467032	0.631636087
LOC100169536	1306.477228	0.249614828	0.190632006	1.309406715	0.190396618	0.631636087
LOC100568709	562.6991008	-0.34273166	0.262051752	-1.307877765	0.190914772	0.631636087
LOC100568980	214.5685746	-0.37143406	0.28394451	-1.308122	0.190831933	0.631636087
LOC100568983	140.7337067	-0.284216227	0.217287401	-1.308019822	0.190866586	0.631636087
LOC100575965	2088.02444	0.397893104	0.304235603	1.307845302	0.190925785	0.631636087
LOC103309572	1907.440499	-0.175201058	0.13359196	-1.311464083	0.189701021	0.631636087
LOC103310440	134.2252015	-0.358323852	0.273165205	-1.31174778	0.18960525	0.631636087
LOC107882258	99.30598386	0.371822669	0.284439321	1.307212616	0.191140512	0.631636087
rtv	115.0265736	-0.271808258	0.207133211	-1.312238901	0.18943954	0.631636087
LOC100161729	887.5977288	-0.269268724	0.206137033	-1.306260789	0.191463887	0.632134737
LOC100160289	341.9919145	-0.210766971	0.161507317	-1.304999522	0.191893011	0.632337148
LOC100163230	1587.826527	0.135700872	0.104048213	1.30421147	0.19216149	0.632337148
LOC100165126	5863.623742	0.270282503	0.207178273	1.304589033	0.192032825	0.632337148
LOC100165784	597.1523496	-0.412617246	0.316059361	-1.305505536	0.191720763	0.632337148
LOC100568886	582.8166241	0.400300414	0.306779247	1.304848415	0.191944469	0.632337148
LOC100568984	99.07653784	0.250476941	0.192030149	1.304362582	0.192109987	0.632337148
LOC100569216	342.9984632	-0.36172335	0.277242343	-1.304718991	0.191988553	0.632337148
LOC100575411	102.664197	0.205741035	0.157600239	1.305461439	0.191735769	0.632337148
Mrpl53	1287.13235	0.250447556	0.191993699	1.304457167	0.192077755	0.632337148
LOC100163993	408.5052913	0.272545794	0.209029448	1.303863148	0.192280247	0.632445522
LOC103308056	1141.129093	-0.33382881	0.256062575	-1.303700123	0.192335847	0.632445522
LOC100163853	891.2081909	-0.23433897	0.179902804	-1.302586538	0.192715956	0.633462518
LOC100162826	232.6260089	-0.214478695	0.164684803	-1.302358757	0.192793775	0.633485496
LOC100158672	7937.609025	0.219464505	0.168880186	1.29952785	0.193762842	0.633658669
LOC100159927	480.9521553	-0.18378438	0.141289777	-1.300762053	0.193339915	0.633658669
LOC100159979	80.41003031	-0.259807011	0.199651563	-1.301302168	0.193155046	0.633658669
LOC100160952	183.1499642	-0.415782272	0.320119222	-1.298835694	0.194000322	0.633658669
LOC100161609	613.2601639	0.23404979	0.180248764	1.298482081	0.19412173	0.633658669
LOC100161662	1102.837261	-0.433607283	0.333481303	-1.300244661	0.193517128	0.633658669
LOC100162692	641.9205262	-0.296665394	0.227898075	-1.301745939	0.19300325	0.633658669
LOC100162806	248.6796394	-0.266518018	0.204828524	-1.301176288	0.19319812	0.633658669
LOC100165375	1306.835443	0.324006591	0.249508538	1.298579174	0.194088389	0.633658669
LOC100168169	415.5438887	-0.28127857	0.21620449	-1.300983946	0.19326395	0.633658669
LOC100168459	1186.650194	0.11969573	0.091934792	1.301963358	0.192928912	0.633658669
LOC100169445	434.4450025	-0.12029905	0.092502774	-1.300491276	0.193432645	0.633658669
LOC100570376	77.59174922	0.556760984	0.428587806	1.299059319	0.193923573	0.633658669
LOC100571910	129.9780514	-0.304108904	0.234197704	-1.298513603	0.194110905	0.633658669
LOC100575779	439.7261847	0.223584904	0.172103023	1.299134087	0.193897917	0.633658669
LOC103307630	297.578753	-0.225642254	0.173626911	-1.299581113	0.193744576	0.633658669
LOC103309699	345.0328428	-0.219290821	0.168696442	-1.29991373	0.193630539	0.633658669
LOC107882504	75.23201849	-0.404371524	0.310909528	-1.300608335	0.193392552	0.633658669
LOC100164551	2041.99775	0.252686659	0.194653949	1.298132713	0.194241735	0.633765139
LOC100167515	367.9493197	0.521565336	0.401830158	1.297974593	0.194296066	0.633765139
LOC100167341	151.7605893	-0.288936783	0.222644227	-1.297751066	0.19437289	0.633784588
LOC100160119	626.2529655	-0.274444331	0.211604755	-1.29696675	0.194642627	0.633970743
LOC100166825	135.7543085	-0.259005293	0.199674336	-1.297138625	0.194583494	0.633970743
Nop56	1978.278719	-0.396545156	0.305715103	-1.297106858	0.194594422	0.633970743
LOC100169629	372.7562032	0.435545581	0.335995603	1.296283575	0.194877805	0.634505675
LOC100159660	953.2245318	0.145581288	0.112387763	1.295348212	0.195200135	0.635323874
LOC100161789	1078.920349	0.272296916	0.210545397	1.293293133	0.195909695	0.636244121
LOC100162614	132.1642942	-0.342693073	0.264841528	-1.2939552	0.195680896	0.636244121
LOC100164739	9098.569503	-0.280058819	0.216420382	-1.29405011	0.195648113	0.636244121
LOC100166092	1223.219714	0.177958456	0.137557723	1.293700217	0.19576899	0.636244121
LOC100167141	79.33826078	-0.663094438	0.512697251	-1.293345022	0.195891756	0.636244121
LOC103310179	139.5911665	-0.236647104	0.182959837	-1.293437444	0.195859807	0.636244121
LOC100169394	1512.202295	0.214977004	0.166297285	1.292727088	0.196105466	0.636648742
LOC100160469	1359.940361	0.23418436	0.181261317	1.291970974	0.196367197	0.637267129
LOC100164853	965.3240789	-0.440601357	0.341091727	-1.291738621	0.196447678	0.637297073
LOC100160572	171.0288202	-0.28912479	0.223911388	-1.291246471	0.196618226	0.637615271
LOC100160657	962.133468	0.150593075	0.116662973	1.290838652	0.196759632	0.637615271
LOC100163660	65.44740499	-0.400297006	0.31009748	-1.290874748	0.196747113	0.637615271
LOC100167413	797.6513874	0.262357858	0.20331493	1.290401342	0.196911346	0.637875799
LOC100162598	292.8718286	0.356075899	0.276005565	1.290104057	0.197014532	0.637888468
LOC100163498	1367.039587	-0.176669469	0.13695529	-1.289979149	0.197057898	0.637888468
LOC100159411	38791.89025	-0.204049961	0.158223896	-1.289627968	0.19717986	0.638052341
LOC100166970	197.4367231	0.284162341	0.220419975	1.289185979	0.197333438	0.638318362
Ndufa11	2489.331452	0.139568675	0.108281308	1.288945232	0.197417127	0.638358202
LOC100161057	72.21890809	0.399931481	0.310477291	1.288118302	0.197704785	0.638428596
LOC100167289	212.7217723	-0.221869496	0.17218464	-1.288555687	0.197552597	0.638428596
LOC100167503	3346.169199	-0.253277281	0.196634403	-1.28806189	0.19772442	0.638428596
LOC103310618	256.2013323	-0.212945747	0.165283476	-1.288366827	0.197618301	0.638428596
LOC100160893	131.5192248	0.245769524	0.190879641	1.287562792	0.197898198	0.638510782
LOC100162734	856.7143138	0.18855122	0.146432702	1.287630552	0.197874599	0.638510782
LOC100163980	784.4306402	-0.173314002	0.134626016	-1.287373769	0.197964043	0.638510782
LOC100160649	164.9920184	0.288977085	0.22469267	1.286099296	0.19840841	0.63880545
LOC100161371	134.4040054	0.244278473	0.189939228	1.28608753	0.198412516	0.63880545
LOC100165996	1711.862733	-0.266485578	0.207128516	-1.286571172	0.198243797	0.63880545
LOC100166367	108.0605606	-0.299144332	0.232590825	-1.286139868	0.198394252	0.63880545
LOC100167655	229.263302	-0.226283371	0.175837021	-1.286892655	0.198131706	0.63880545
LOC100159546	342.3637055	0.444383192	0.345794105	1.285109217	0.198754121	0.638915221
LOC100160110	2699.879406	0.742235366	0.577666238	1.28488618	0.198832061	0.638915221
LOC100162117	164.8470715	-0.336677808	0.262179532	-1.284149857	0.199089526	0.638915221
LOC100163233	285.0881254	-0.236664393	0.184065555	-1.285761439	0.198526332	0.638915221
LOC100164030	89.66276123	0.299286454	0.233025502	1.284350644	0.199019294	0.638915221
LOC100167071	96.93864158	0.314160183	0.24452734	1.284765062	0.198874395	0.638915221
LOC100167419	60.25449723	-0.627240655	0.488441378	-1.284167729	0.199083274	0.638915221
LOC100169050	8955.546261	-0.285063944	0.221969223	-1.284249859	0.199054545	0.638915221
Pafah1b2	260.2830604	0.266735666	0.207688756	1.284304803	0.199035327	0.638915221
LOC100164882	594.2695527	0.202274217	0.157559089	1.283799099	0.199212259	0.639079786
LOC100158827	235.877204	-0.167265856	0.130492843	-1.281800995	0.199912465	0.639382526
LOC100159382	422.8153072	0.177603244	0.138553138	1.281842091	0.199898046	0.639382526
LOC100162036	237.4736046	-0.4639613	0.361824211	-1.282283732	0.199743133	0.639382526
LOC100162237	1425.980591	0.113916738	0.088812404	1.282666981	0.199608773	0.639382526
LOC100164606	1449.975249	0.351599566	0.274327121	1.281679935	0.199954947	0.639382526
LOC100165453	226.8133314	-0.554028711	0.432331564	-1.28149031	0.200021501	0.639382526
LOC100166309	431.4573159	0.181344539	0.141397787	1.282513281	0.199662649	0.639382526
LOC100167148	237.0090418	0.231618629	0.180674832	1.281963997	0.199855276	0.639382526
LOC100574186	132.4207526	-0.209437956	0.163426469	-1.281542443	0.200003202	0.639382526
Med8	284.1254835	0.194956566	0.15203078	1.282349314	0.199720136	0.639382526
LOC100165789	381.4820323	0.246167863	0.192228055	1.280603202	0.200333075	0.640149704
LOC100163490	704.6593212	0.145305158	0.113485454	1.280385753	0.200409502	0.640165209
LOC100167569	1126.73138	-0.265724467	0.207689558	-1.279431044	0.200745308	0.641008937
LOC100159310	499.2506909	0.185176814	0.144761007	1.279189868	0.200830203	0.641051154
LOC100160165	146.6128494	0.265578656	0.207665418	1.278877625	0.200940153	0.641144471
LOC100160703	254.3812061	-0.556256483	0.435043975	-1.278621277	0.201030454	0.641144471
LOC100165236	373.2247177	-0.125791905	0.098390512	-1.278496295	0.20107449	0.641144471
LOC100165234	205.9251915	-0.241196307	0.188715166	-1.2780971	0.201215191	0.641364458
LOC100163621	456.6229686	-0.235933337	0.184792213	-1.276749348	0.201690753	0.641650151
LOC100166559	562.8999576	0.454087243	0.355618489	1.276894362	0.201639545	0.641650151
LOC100169301	494.4533907	0.129493515	0.101409447	1.276937385	0.201624354	0.641650151
LOC100169591	6065.988953	-0.171548283	0.134293952	-1.277408846	0.201457943	0.641650151
LOC100169635	1047.660699	-0.309738975	0.242499521	-1.277276647	0.201504595	0.641650151
LOC100573547	135.688647	0.329832449	0.258363172	1.276623315	0.201735266	0.641650151
Ccdc130	265.3527817	-0.198316085	0.155457175	-1.275695927	0.202063029	0.641779734
Gtsf1	120.8262683	-0.214941866	0.168451786	-1.275984488	0.201961003	0.641779734
LOC100164183	1479.154432	0.306853388	0.240522575	1.275777909	0.202034039	0.641779734
LOC100169353	376.8329656	-0.207488236	0.16263354	-1.275802247	0.202025433	0.641779734
LOC100160429	1276.750573	-0.488147923	0.382926195	-1.274783313	0.202385949	0.641893591
LOC100164484	1932.962404	0.098906734	0.077572388	1.275024996	0.202300395	0.641893591
LOC100167654	413.3567691	0.173565966	0.136127475	1.275025237	0.202300309	0.641893591
LOC100167927	397.5135569	0.331108428	0.259698022	1.27497478	0.202318169	0.641893591
LOC100158981	262.1548143	-0.153860542	0.120739004	-1.27432343	0.202548816	0.64195486
LOC100159984	71.46707289	-0.258007557	0.202460531	-1.274359776	0.202535941	0.64195486
LOC100168207	283.355138	0.195570117	0.153558572	1.273586453	0.202810016	0.642327473
Obp10	211.3816123	-0.535056475	0.420080954	-1.273698488	0.202770293	0.642327473
Qvr	592.4028781	-0.343965023	0.270135417	-1.27330591	0.20290951	0.642415101
LOC100161960	304.6961007	-0.139281582	0.109420115	-1.272906558	0.203051202	0.642558408
LOC100168820	73.85750072	-0.57236462	0.449698756	-1.27277341	0.203098459	0.642558408
LOC100167204	460.0650643	-0.332039351	0.26101039	-1.272130778	0.203326657	0.643052907
LOC100166898	523.2764376	0.408812142	0.321416746	1.271906789	0.203406239	0.643077202
LOC100160075	811.2804251	0.132420482	0.104173307	1.271155589	0.203673302	0.643693999
LOC100164837	550.2761622	-0.238674091	0.187862119	-1.270474817	0.203915548	0.64400447
LOC107882142	142.5497648	0.756214995	0.595136878	1.270657261	0.203850606	0.64400447
LOC100161144	91.24527719	0.341535905	0.268932784	1.269967535	0.204096195	0.644130857
LOC100574677	96.77094746	0.345898739	0.272370226	1.269957967	0.204099603	0.644130857
LOC100164117	251.8681837	-0.295135539	0.232536277	-1.269202136	0.20436898	0.644298961
LOC100165358	1044.462593	0.144736193	0.114021143	1.2693803	0.204305459	0.644298961
LOC103309597	311.4688221	-0.25472051	0.200689468	-1.269227092	0.204360081	0.644298961
LOC100166338	548.2659982	-0.175554318	0.138448684	-1.268010015	0.204794374	0.645412573
LOC100158745	237.4885038	-0.199080054	0.157412738	-1.264701044	0.205978516	0.646390444
LOC100160020	912.764384	-0.49905953	0.39485237	-1.26391423	0.206260814	0.646390444
LOC100161085	428.0425179	1.366841727	1.079313447	1.266399239	0.205370183	0.646390444
LOC100162326	1233.86995	0.25427733	0.20098537	1.265153431	0.205816333	0.646390444
LOC100163623	2986.161232	0.132280255	0.10459832	1.264649894	0.205996859	0.646390444
LOC100164579	1363.34067	0.144852644	0.114436857	1.265786641	0.205589479	0.646390444
LOC100164985	852.5603867	0.424359919	0.335804184	1.263712423	0.206333264	0.646390444
LOC100165110	704.310863	0.231297788	0.182783611	1.26541864	0.205721297	0.646390444
LOC100165240	807.3163519	-0.340968622	0.269663756	-1.264421394	0.206078818	0.646390444
LOC100165665	278.1751643	-0.398655152	0.314997012	-1.265583917	0.205662087	0.646390444
LOC100168014	685.8460127	-0.235005836	0.185921503	-1.264005682	0.206227987	0.646390444
LOC100168625	671.804283	-0.145956156	0.115367402	-1.265142089	0.205820398	0.646390444
LOC100168643	136.7937935	-0.228713822	0.180714127	-1.265611194	0.205652316	0.646390444
LOC100169187	2321.935792	-0.948637975	0.750663629	-1.263732434	0.206326079	0.646390444
LOC100571853	65.7233236	0.617299056	0.487817978	1.265429082	0.205717556	0.646390444
LOC100575743	134.3121219	-0.311245674	0.245945842	-1.265504921	0.205690386	0.646390444
Spz4	88.88042951	-0.242066227	0.191378496	-1.264855935	0.205922976	0.646390444
LOC103310211	155.4815001	-0.194330092	0.153823928	-1.263328107	0.206471289	0.646596362
LOC100164664	440.8549613	0.211497642	0.167440826	1.26311872	0.206546517	0.646605548
LOC103310248	214.3672144	0.434607038	0.344367722	1.26204348	0.206933141	0.647589228
LOC100164708	258.6213881	-0.266958879	0.211587467	-1.261695139	0.207058507	0.647754909
LOC100159693	394.5799863	0.622984953	0.49385907	1.261463018	0.207142076	0.647789765
LOC100162427	1192.983687	0.263160691	0.208696378	1.260973921	0.207318243	0.647844019
LOC100164941	1134.388271	-0.320947068	0.254555924	-1.260811624	0.207376725	0.647844019
ORF1	31124.41663	-0.351519942	0.278778321	-1.260929978	0.207334076	0.647844019
LOC100168829	2114.535007	-0.353318136	0.280375524	-1.260160409	0.207611502	0.647898559
LOC100169179	154.8022441	-0.405354649	0.321661488	-1.26019018	0.207600764	0.647898559
LOC100575195	201.2410779	-0.192832992	0.152987644	-1.260448145	0.207507743	0.647898559
LOC100162000	250.2582942	0.247981313	0.196885284	1.259521827	0.207841911	0.648136475
LOC100163787	427.2682145	-0.157381573	0.124982412	-1.259229755	0.207947357	0.648136475
LOC100168897	680.3779412	-0.238920969	0.189778665	-1.258945357	0.208050069	0.648136475
LOC100569514	254.1443231	0.215485084	0.171162413	1.258950957	0.208048047	0.648136475
LOC100575445	118.3425326	0.516931822	0.410560061	1.259089403	0.207998042	0.648136475
LOC100159893	406.681104	-0.195308037	0.155261551	-1.25792919	0.208417366	0.648474355
LOC100163201	268.3318572	-0.166874315	0.132730426	-1.257242364	0.208665887	0.648474355
LOC100167336	1306.410678	0.365402359	0.290494032	1.257865289	0.208440479	0.648474355
LOC100167373	107.3574582	-0.639305689	0.508462368	-1.257331377	0.208633667	0.648474355
LOC100169224	627.6997236	-0.307825972	0.244798226	-1.257468146	0.208584166	0.648474355
LOC100169378	385.6123463	0.339407982	0.269799335	1.258001552	0.208391195	0.648474355
LOC107885817	168.4084965	-0.437516059	0.347996721	-1.257241901	0.208666055	0.648474355
LOC100570788	606.4299749	0.227061952	0.180735958	1.256318632	0.209000469	0.649288016
LOC100160940	362.9282504	0.347527602	0.27669647	1.255988566	0.209120116	0.649434137
Commd3	884.3219412	-0.214984645	0.171448465	-1.253931584	0.209866874	0.650406156
Fbxo5	221.2854046	-0.514391992	0.410420091	-1.253330436	0.210085476	0.650406156
Hspe1	2092.053008	-0.160473098	0.127916754	-1.254511957	0.209655982	0.650406156
LOC100158844	550.9321019	0.145075746	0.115829345	1.252495604	0.210389329	0.650406156
LOC100159566	404.4554109	0.242479969	0.193518789	1.25300479	0.210203963	0.650406156
LOC100161611	208.1852347	0.267045241	0.213062428	1.253366182	0.210072473	0.650406156
LOC100162342	1263.532178	0.167047123	0.133389513	1.252325758	0.210451187	0.650406156
LOC100166856	540.5416335	-0.395419306	0.315230254	-1.254382474	0.20970302	0.650406156
LOC100168508	577.395044	-0.287620842	0.229654681	-1.252405743	0.210422055	0.650406156
LOC100168732	962.9191816	-0.463483854	0.369557966	-1.254157389	0.209784804	0.650406156
LOC100571490	108.5553899	-0.308278361	0.246113492	-1.252586187	0.210356344	0.650406156
LOC100574392	105.0886811	-0.265125425	0.211469898	-1.253726545	0.209941416	0.650406156
LOC103310965	80.32797288	0.300956428	0.24025703	1.252643585	0.210335445	0.650406156
dnd	891.1436886	0.144775563	0.115486816	1.253611176	0.209983367	0.650406156
LOC100168291	63.97179315	-0.624003642	0.49867538	-1.251322337	0.210816899	0.651066605
LOC100168321	452.8381988	0.207068966	0.165473645	1.251371273	0.210799053	0.651066605
LOC100572193	130.0899711	-0.33221241	0.265527688	-1.251140371	0.210883269	0.651066605
LOC100572206	1247.917688	0.234067034	0.18720584	1.250319081	0.211183011	0.651767029
LOC100164283	865.8158501	0.283955054	0.227226748	1.249655052	0.211425583	0.652235573
LOC100167625	278.8994594	0.240606508	0.192592313	1.249304836	0.2115536	0.652235573
LOC100569994	171.8099833	-0.462525787	0.370187621	-1.249436125	0.211505602	0.652235573
LOC100158713	64.2172527	-1.396603653	1.118506305	-1.248632793	0.211799412	0.652318851
LOC100162556	169.7215918	-0.21869702	0.175097971	-1.248998023	0.211665797	0.652318851
LOC100168862	18272.21165	0.34847476	0.279083763	1.248638604	0.211797286	0.652318851
LOC100161457	114.8164248	-0.260626316	0.20890595	-1.247577271	0.212185906	0.652963194
LOC100161810	1013.11195	-0.305828663	0.245141671	-1.247558858	0.212192653	0.652963194
LOC100571572	217.7542541	-0.477727519	0.382959152	-1.247463382	0.212227639	0.652963194
LOC100572072	545.9295122	0.240995141	0.193225813	1.24722022	0.212316761	0.653012761
LOC100168005	181.9372811	-0.161851242	0.129848335	-1.246463742	0.212594193	0.653641272
Catb-348	4672.43912	-0.31713776	0.254525914	-1.245993995	0.2127666	0.653755604
LOC100159241	113.5864825	-0.351643615	0.282413051	-1.245139393	0.213080516	0.653755604
LOC100159407	59.56689428	-0.361468873	0.290675474	-1.243547891	0.213666005	0.653755604
LOC100159477	125.5852608	-0.597919413	0.480661411	-1.243951356	0.213517467	0.653755604
LOC100163564	142.7029825	-0.263078824	0.211583586	-1.243380117	0.213727793	0.653755604
LOC100164752	68.46416835	-0.512847425	0.411995941	-1.244787568	0.213209847	0.653755604
LOC100164782	179.227432	0.402567355	0.323621693	1.243944281	0.213520071	0.653755604
LOC100165481	379.0575455	0.22555871	0.181087531	1.245578358	0.212919232	0.653755604
LOC100165588	573.6231565	-0.137599769	0.110608223	-1.244028382	0.213489117	0.653755604
LOC100166213	619.4934714	-0.250263329	0.200945025	-1.245431827	0.21297306	0.653755604
LOC100166323	214.0281286	0.243413821	0.195733099	1.243600711	0.213646554	0.653755604
LOC100167388	249.7061306	0.260067843	0.208814722	1.245447832	0.21296718	0.653755604
LOC100168634	459.610829	-0.258081905	0.207387975	-1.244440063	0.213337646	0.653755604
LOC100569092	1959.480352	-0.448125233	0.360360611	-1.243546658	0.213666459	0.653755604
LOC115033722	113.7262167	0.355631421	0.285763337	1.244496318	0.213316953	0.653755604
LOC100167425	14891.87094	0.451041239	0.362935629	1.242758228	0.21395694	0.654175638
LOC100168203	374.4167358	0.712985337	0.57396345	1.242213832	0.214157677	0.654175638
LOC100570891	110.1993635	-0.253755809	0.204218011	-1.242573109	0.214025184	0.654175638
LOC115034484	420.3290541	0.250408103	0.201570967	1.242282589	0.214132317	0.654175638
LOC100160045	845.9840924	-0.230501634	0.185683221	-1.241370292	0.214468989	0.654487391
LOC100163247	3103.474053	-0.372579201	0.300223996	-1.241004069	0.214604246	0.654487391
LOC100166239	323.1499008	0.183619213	0.148005081	1.240627768	0.214743289	0.654487391
LOC100168174	712.8302764	0.789858277	0.63642357	1.241088977	0.214572881	0.654487391
LOC100169177	5577.837039	0.241207246	0.194435704	1.240550171	0.214771969	0.654487391
LOC100571721	124.6996007	0.281163115	0.226573066	1.240937944	0.214628674	0.654487391
LOC103308886	64.33511153	-0.485251926	0.390928764	-1.241279667	0.214502453	0.654487391
LOC100162053	837.1811552	0.129134134	0.104157329	1.239798825	0.215049813	0.654705956
LOC100164315	125.340926	-0.255718414	0.206264053	-1.239762388	0.215063294	0.654705956
LOC100165586	931.2632387	0.23302792	0.187908497	1.240113799	0.214933306	0.654705956
LOC100163183	1299.44637	-0.108709902	0.08772975	-1.239145243	0.215291715	0.655178325
ACYPI37007	200.8108184	0.229815002	0.185527832	1.238709036	0.215453271	0.655224093
LOC100573471	9502.179124	-0.299730194	0.241949695	-1.238812034	0.215415116	0.655224093
LOC100168792	205.1789703	-0.636269116	0.51380881	-1.238338276	0.215590657	0.655419047
LOC103307622	59.89158437	-0.292741865	0.236486172	-1.237881533	0.215759991	0.655710961
Gpr143	83.48583359	-0.45189169	0.365208281	-1.23735335	0.21595593	0.655734519
LOC100159481	66.65528537	-0.430200744	0.34771935	-1.237206799	0.216010318	0.655734519
LOC100164093	591.9436732	-0.218190971	0.176318076	-1.23748498	0.215907087	0.655734519
LOC100575814	137.8746686	0.334545013	0.27043332	1.237070246	0.216061005	0.655734519
LOC100158940	96.44698497	-0.458200528	0.370547973	-1.236548468	0.216254761	0.656099927
LOC100165454	1441.534863	-0.239665691	0.193889946	-1.236091383	0.216424597	0.656392539
LOC100168091	91.32774839	-0.262067779	0.21206182	-1.235808402	0.216529791	0.656488966
LOC100167745	81.43408978	-0.495757413	0.401321214	-1.235313249	0.216713945	0.656824643
LOC100161646	234.4823184	-0.246324171	0.199504249	-1.234681326	0.216949128	0.656884383
LOC100166892	1888.583403	0.30700604	0.248651979	1.23468167	0.216949001	0.656884383
LOC103309639	404.7139111	0.120071888	0.097250323	1.234668274	0.216953988	0.656884383
LOC100164025	86.72788377	0.190863566	0.154739775	1.233448647	0.217408425	0.657385294
LOC100302379	131.3484371	0.219170294	0.177690963	1.233435229	0.217413428	0.657385294
LOC100570286	755.0243098	-0.213241953	0.172854402	-1.233650691	0.217333095	0.657385294
LOC103310769	96.3462004	-0.346147892	0.280555824	-1.233793285	0.217279942	0.657385294
LOC100163601	469.6093608	-0.572001559	0.464055764	-1.232613844	0.217719869	0.658089392
LOC100161181	228.7700006	-0.16318866	0.132499714	-1.231615188	0.218092865	0.658104785
LOC100163103	1873.399069	0.269952495	0.219050602	1.232375044	0.217809019	0.658104785
LOC100163505	166.5519361	-0.189790381	0.154094605	-1.23164845	0.218080434	0.658104785
LOC100165130	1448.785422	-0.419328545	0.340360863	-1.232011641	0.217944736	0.658104785
LOC100169103	17385.03649	0.172667138	0.140175636	1.231791363	0.21802703	0.658104785
LOC100168157	1536.34144	-0.210442216	0.17093305	-1.231138254	0.21827116	0.65842066
LOC100159684	102.2870662	-0.69588854	0.565481086	-1.230613291	0.218467532	0.658452952
LOC100167076	5477.291671	-0.310964373	0.252690231	-1.230614939	0.218466915	0.658452952
LOC100568902	60.72528308	1.39316279	1.132174724	1.230519248	0.218502724	0.658452952
cp30	83.98495249	-0.425674641	0.346007925	-1.230245353	0.218605241	0.658540006
LOC100162168	99.00944489	-0.258136803	0.209898651	-1.229816399	0.218765866	0.658801988
LOC100572493	703.8161214	0.218455338	0.177713873	1.229253151	0.218976907	0.659215568
LOC100169439	2618.588396	-0.122380513	0.099581269	-1.228951127	0.219090131	0.659257447
Vbp1	871.4437664	-0.129247954	0.105180299	-1.228822838	0.219138237	0.659257447
LOC100165233	318.773114	0.276360892	0.224968769	1.228441146	0.21928141	0.659466352
LOC100161456	885.969066	-0.170098836	0.138594573	-1.227312391	0.2197052	0.66051876
LOC100158908	882.2184061	0.13546388	0.110439775	1.226585976	0.219978243	0.660581649
LOC100164432	2025.639812	-0.393607698	0.320969835	-1.226307444	0.220083001	0.660581649
LOC100164633	688.5571122	0.179340542	0.14623968	1.226346649	0.220068254	0.660581649
LOC100167317	231.5922095	0.24380282	0.198911371	1.225685686	0.220316979	0.660581649
LOC100168783	1913.376476	0.185829308	0.151581237	1.225938721	0.220221736	0.660581649
LOC100569161	109.9631966	0.429875588	0.350377133	1.226893959	0.21986245	0.660581649
LOC103309413	90.51638516	-0.262903097	0.214481623	-1.225760476	0.220288825	0.660581649
LOC103311672	279.511555	0.259202264	0.211470327	1.225714588	0.220306099	0.660581649
Catb-2744	2035.549538	1.473615517	1.202699799	1.22525631	0.220478664	0.660844897
LOC100158948	341.710137	0.269784702	0.220427008	1.223918542	0.220982958	0.66135082
LOC100165150	227.892872	-0.198393581	0.162089088	-1.223978634	0.220960288	0.66135082
LOC100166729	617.3674143	-1.526261732	1.247117909	-1.22383114	0.221015935	0.66135082
LOC100168408	672.2151313	0.25819478	0.210973119	1.223827856	0.221017174	0.66135082
LOC100169284	737.0427784	0.215798803	0.176249179	1.224396078	0.220802848	0.66135082
LOC100163218	113.8112944	-0.731516961	0.597975392	-1.223322851	0.22120778	0.661699794
LOC100168609	649.9086792	-0.152377787	0.124591473	-1.223019385	0.221322375	0.661821237
LOC100573967	273.217089	-0.161732614	0.132265956	-1.222783392	0.22141152	0.661866522
LOC100158812	181.8023365	-0.377347394	0.308854783	-1.221763152	0.221797207	0.662189017
LOC100161538	401.0541625	-0.325611099	0.266463078	-1.221974546	0.221717253	0.662189017
LOC100163461	322.3426712	0.261492083	0.214036953	1.221714657	0.221815552	0.662189017
LOC100575565	196.1390375	0.809109591	0.6622524	1.22175411	0.221800627	0.662189017
LOC100164526	762.5852774	0.240111314	0.196699128	1.220703498	0.222198303	0.663110318
LOC100161158	213.4035862	0.343271397	0.28135652	1.22005844	0.222442722	0.663261362
LOC100165753	695.0356126	-0.284966982	0.233579282	-1.220001105	0.222464456	0.663261362
LOC100166723	82.10367716	-0.24576685	0.201451074	-1.219982821	0.222471387	0.663261362
LOC100158951	487.4375026	0.145847367	0.119617445	1.219281741	0.222737276	0.663611659
LOC103311887	109.5558917	0.193177311	0.158410554	1.219472477	0.222664916	0.663611659
LOC100163648	403.5093933	0.159198384	0.13060413	1.218938362	0.222867588	0.66377879
LOC100160153	20569.61507	-0.496355674	0.407473599	-1.218129652	0.223174707	0.664251109
LOC100169563	2888.716162	-0.419717003	0.344515175	-1.218283064	0.223116424	0.664251109
LOC100160985	1913.576065	-0.402501618	0.330633635	-1.217364403	0.223465601	0.664601355
LOC100161905	328.8377331	0.26639957	0.218809585	1.217494971	0.223415949	0.664601355
LOC100163044	197.5724362	0.156987077	0.129011765	1.216843101	0.223663918	0.664601355
LOC100165606	806.4472959	0.256873595	0.211071502	1.216997997	0.223604978	0.664601355
LOC100167180	3705.015021	0.302323779	0.248434065	1.216917568	0.223635581	0.664601355
LOC100163268	561.4376852	-0.212131924	0.174414391	-1.216252414	0.223888783	0.664827779
LOC100168380	335.4938813	0.180605696	0.148483295	1.216336802	0.223856648	0.664827779
LOC100163971	1633.266671	-0.127792029	0.105104757	-1.2158539	0.224040582	0.664837082
LOC100570816	116.7847132	0.415879616	0.342023428	1.215938976	0.224008169	0.664837082
LOC100161069	468.6781503	0.178522505	0.146897366	1.215287313	0.224256529	0.664902537
LOC100166914	489.9470935	0.198393833	0.163255668	1.215233968	0.224276868	0.664902537
LOC100569792	404.3918339	0.234351321	0.192875006	1.215042458	0.224349898	0.664902537
LOC100573753	6291.900112	-0.224246251	0.18456239	-1.215015966	0.224360002	0.664902537
LOC100163144	2153.724379	0.288579909	0.237552532	1.214804601	0.224440626	0.664921151
LOC100161259	1617.455257	1.344622369	1.108098528	1.21345019	0.224957747	0.665752179
LOC100162667	1496.69077	0.250088645	0.206092789	1.213475963	0.224947899	0.665752179
LOC100164797	233.3621966	-0.207883214	0.171287543	-1.213650511	0.22488121	0.665752179
LOC100569905	305.5661248	0.18945827	0.156152473	1.213290229	0.225018877	0.665752179
Dars2	178.4837763	0.191206862	0.157796582	1.211730062	0.225615728	0.66597593
LOC100159487	74.51670253	-0.542825677	0.447944427	-1.211814778	0.22558329	0.66597593
LOC100160872	271.2091229	0.162124212	0.133774135	1.211924952	0.22554111	0.66597593
LOC100162275	77.88794831	-0.402714202	0.332335218	-1.21177107	0.225600026	0.66597593
LOC100164114	778.2551214	-0.222683591	0.183768635	-1.211760597	0.225604036	0.66597593
LOC100168992	98.584731	-0.367380454	0.303140892	-1.21191322	0.225545601	0.66597593
LOC115032975	166.353289	0.253483126	0.209061261	1.212482527	0.225327727	0.66597593
Cpped1	1202.216339	0.404004773	0.333562946	1.211180014	0.225826421	0.66637793
LOC100160482	1484.329495	0.185485337	0.153196041	1.210771083	0.225983151	0.666620482
LOC100158845	276.2574599	-0.301151516	0.248812211	-1.210356657	0.226142066	0.666649518
LOC107882173	115.7482435	-0.265281042	0.219163421	-1.210425719	0.226115578	0.666649518
LOC100162068	303.6656726	-0.707202128	0.585576422	-1.207702533	0.227161704	0.668738615
LOC100164083	1020.892776	0.092346527	0.076474976	1.207539141	0.227224581	0.668738615
LOC100167340	6389.450686	0.100442692	0.083141244	1.20809706	0.22700993	0.668738615
LOC100168776	924.9182904	0.182080592	0.150769792	1.207672898	0.227173107	0.668738615
LOC100575897	525.1501156	-0.240937301	0.199505334	-1.207673483	0.227172882	0.668738615
LOC100167309	1504.112847	0.162935126	0.13499236	1.206995163	0.227434007	0.669134788
LOC100158915	241.3940711	1.282095129	1.063033199	1.206072521	0.227789529	0.669740154
LOC103310607	1513.90991	0.158971443	0.131804662	1.206113961	0.227773552	0.669740154
LOC100163291	353.7791283	0.208581663	0.173065432	1.205218512	0.228118958	0.670047933
LOC100163970	716.6323738	-0.27267497	0.226212784	-1.20539151	0.228052197	0.670047933
LOC100569913	267.2111535	-0.347746462	0.288479697	-1.205445185	0.228031487	0.670047933
ACYPI38600	130.5065727	-0.272287312	0.226121061	-1.204166082	0.228525393	0.670516494
LOC100162070	685.4732735	0.146314376	0.121511417	1.204120402	0.228543045	0.670516494
LOC100168200	71.60218918	0.22717267	0.188677069	1.204029044	0.228578353	0.670516494
LOC100574069	432.2076422	-0.380447819	0.315889267	-1.204370829	0.228446282	0.670516494
LOC100572674	414.3623579	0.253468785	0.210581105	1.203663473	0.228719676	0.67054284
Snrpd3	381.2860337	-0.328772482	0.273153521	-1.203617954	0.228737277	0.67054284
LOC100572896	459.7831399	0.207258023	0.172264857	1.20313584	0.228923758	0.670869625
LOC100160309	251.2803201	0.440037837	0.366196487	1.201644069	0.22950146	0.672342304
LOC100160447	1164.101351	0.260854971	0.217197357	1.201004354	0.229749513	0.672848605
LOC100162953	59.2272244	-0.485013585	0.404316961	-1.19958753	0.230299572	0.674076933
LOC100163961	810.6828783	-0.36767702	0.306516084	-1.199535814	0.230319668	0.674076933
LOC100168537	164.787255	-0.570401075	0.476137673	-1.197975098	0.230926711	0.675632485
LOC100167386	91.42547772	-0.583367289	0.487223665	-1.197329546	0.231178132	0.676052131
LOC100570116	310.862677	-0.231721047	0.193549469	-1.197218713	0.231221318	0.676052131
LOC100159692	243.3703005	0.148653562	0.124280857	1.196109889	0.231653679	0.67673681
LOC100166226	2358.623396	0.198089984	0.165622081	1.196036076	0.231682481	0.67673681
LOC100572631	85.43641566	-0.953427767	0.797096921	-1.196125267	0.231647679	0.67673681
LOC100165038	374.2604954	0.268733201	0.224776109	1.195559449	0.231868524	0.677059118
LOC100571780	90.78095034	0.19240992	0.160987184	1.195187811	0.23201366	0.677261805
LOC100161524	407.8337716	0.149517966	0.125183333	1.194391952	0.232324683	0.677376852
LOC100161606	385.8598631	-0.470735608	0.394275844	-1.193924548	0.232507484	0.677376852
LOC100164071	174.487101	-0.266588127	0.223224656	-1.194259324	0.232376544	0.677376852
LOC107883277	458.5194405	-0.289083881	0.241996338	-1.194579569	0.232251336	0.677376852
Mterfd1	107.2375035	-0.216929694	0.181622941	-1.194395892	0.232323143	0.677376852
Naca	5624.470218	-0.158132683	0.132428668	-1.194097058	0.232440004	0.677376852
LOC100158833	2220.194491	-0.223415877	0.187306893	-1.192779792	0.232955626	0.677389121
LOC100159508	1356.233169	-0.187729269	0.157265622	-1.193708242	0.232592115	0.677389121
LOC100159669	270.2241366	0.227299464	0.190491092	1.19322884	0.232779763	0.677389121
LOC100167134	83.45448188	-0.520957164	0.436832308	-1.192579292	0.23303418	0.677389121
LOC100167290	215.5046787	0.278581689	0.233515934	1.192987921	0.232874104	0.677389121
LOC100168418	215.4281981	0.388166843	0.325501123	1.192520749	0.23305712	0.677389121
LOC100571531	360.4653391	0.174743731	0.146552035	1.192366452	0.233117589	0.677389121
LOC100574734	98.89579473	-0.30469941	0.255340342	-1.19330697	0.232749174	0.677389121
LOC100159215	1106.422218	0.341701867	0.286685823	1.191903612	0.233299042	0.67769621
LOC100575099	93.904414	-0.257868855	0.216519829	-1.190971083	0.233664937	0.678538701
LOC100167517	620.0986786	0.236049088	0.198263985	1.190579761	0.233818601	0.678764546
LOC100574332	524.8449172	-0.160866234	0.135213845	-1.189717178	0.234157571	0.679528007
LOC100159932	6375.506866	-0.38946592	0.327601498	-1.188840474	0.234502448	0.67964266
LOC100160035	2051.702051	0.5117261	0.430404201	1.188943088	0.234462063	0.67964266
LOC100166401	258.6606975	0.215572807	0.181359208	1.188651018	0.234577023	0.67964266
LOC100168244	94.26392269	-2.396221763	2.014923574	-1.189237048	0.2343464	0.67964266
Mrpl18	275.3545619	0.173379736	0.145795004	1.189202174	0.234360119	0.67964266
LOC100158964	230.5291148	0.236602251	0.199288569	1.187234434	0.235135162	0.680071903
LOC100160976	966.0613224	0.112892059	0.095041678	1.187816357	0.234905769	0.680071903
LOC100161567	2422.362153	-0.389423395	0.328268636	-1.186294857	0.235505877	0.680071903
LOC100162183	754.3699571	-0.119125105	0.10042616	-1.186195958	0.235544922	0.680071903
LOC100163363	313.2953003	0.19854248	0.167364219	1.186289888	0.235507838	0.680071903
LOC100165143	557.8519141	0.195894299	0.164911515	1.187875197	0.234882583	0.680071903
LOC100165326	1048.700186	0.140766252	0.118674539	1.186153772	0.235561578	0.680071903
LOC100165630	174.3250016	-0.630661829	0.531229783	-1.187173327	0.23515926	0.680071903
LOC100166077	136.2429724	0.271968334	0.229124891	1.186987292	0.235232633	0.680071903
LOC100166446	925.4452595	0.284446027	0.239555116	1.187392827	0.235072708	0.680071903
LOC100167017	521.3191194	-0.240984406	0.203110255	-1.186470894	0.235436389	0.680071903
LOC100574068	423.6042329	0.228568703	0.192818283	1.185409907	0.235855417	0.680261479
LOC100574996	104.4960498	0.228529723	0.19277622	1.185466351	0.235833111	0.680261479
LOC103308956	160.0269816	0.450484761	0.379959941	1.185611196	0.235775879	0.680261479
LOC100166133	673.9358228	0.140470056	0.118518577	1.185215508	0.23593225	0.680263714
LOC100159306	619.9792644	-0.175515163	0.148134249	-1.184838509	0.236081304	0.680474115
LOC100159814	804.0021715	0.247883253	0.209338184	1.184128233	0.236362306	0.681064582
LOC100163373	126.5359338	-0.261437088	0.220981451	-1.183072547	0.236780397	0.681352697
LOC100164329	120.6009912	-0.242721077	0.205076467	-1.183563769	0.236585789	0.681352697
LOC100166001	818.4678737	-0.142012397	0.120008755	-1.183350301	0.236670345	0.681352697
LOC100575382	491.1243781	0.170738949	0.144323334	1.183030795	0.236796943	0.681352697
Tmem208	237.6846829	-0.202574903	0.17125073	-1.182914096	0.236843195	0.681352697
LOC100161594	474.280703	-0.367942868	0.311202645	-1.182325646	0.237076513	0.681804609
LOC100166174	429.0458208	0.532475852	0.450647014	1.181580782	0.237372083	0.6824352
LOC100159053	248.3955452	-0.221028171	0.187170398	-1.180892779	0.23764532	0.682623987
LOC100159689	2098.633722	-0.22784154	0.192961623	-1.1807609	0.237697721	0.682623987
LOC100167188	1285.997729	-0.222825217	0.188733155	-1.180636317	0.23774723	0.682623987
LOC100168453	647.5581919	0.337007548	0.285536008	1.180262871	0.237895681	0.682623987
LOC100169090	2462.747305	-0.170055739	0.144042956	-1.180590455	0.237765457	0.682623987
LOC100169389	199.285037	-0.208029642	0.176249858	-1.180310974	0.237876555	0.682623987
LOC100158835	1961.758585	0.267582014	0.226960645	1.17897979	0.238406223	0.68301212
LOC100159331	12774.26078	0.227647127	0.193548071	1.176178746	0.239523456	0.68301212
LOC100159560	5413.384407	-0.331959315	0.282303959	-1.175893235	0.239637543	0.68301212
LOC100160518	83.42604986	0.276543462	0.234487071	1.179354839	0.23825691	0.68301212
LOC100161039	243.2807215	-0.327196493	0.277798682	-1.177818738	0.238868877	0.68301212
LOC100161441	830.7212059	-0.194355404	0.165335899	-1.175518476	0.23978735	0.68301212
LOC100162122	1296.812699	-0.14911895	0.12643552	-1.179407094	0.238236112	0.68301212
LOC100163043	432.111098	-0.245645343	0.208433324	-1.178532007	0.23858458	0.68301212
LOC100163372	520.2958574	-0.475190895	0.403607983	-1.177357522	0.239052837	0.68301212
LOC100163923	344.346083	-0.240657118	0.204355825	-1.177637672	0.238941085	0.68301212
LOC100164013	2609.159136	-0.246867295	0.209771057	-1.176841545	0.239258757	0.68301212
LOC100165592	159.0790472	0.260292826	0.22111381	1.177189367	0.239119932	0.68301212
LOC100165688	707.0375178	0.102584999	0.087075897	1.17811016	0.238752692	0.68301212
LOC100165871	596.4746053	-0.229778041	0.195243031	-1.176882162	0.239242543	0.68301212
LOC100166657	42235.47088	0.326218634	0.276795878	1.178553079	0.238576185	0.68301212
LOC100167275	1140.328769	-0.251120875	0.213098883	-1.178424172	0.238627546	0.68301212
LOC100167330	508.6258994	-0.178611687	0.151538182	-1.178657977	0.238534395	0.68301212
LOC100168568	1570.261105	0.157694776	0.134141054	1.175589208	0.23975907	0.68301212
LOC100169215	379.8366733	-0.1785733	0.151905141	-1.175557975	0.239771557	0.68301212
LOC100169418	570.8602269	0.116122444	0.098767001	1.175721069	0.239706357	0.68301212
LOC103308350	99.09737401	0.311441782	0.264863625	1.17585713	0.239651972	0.68301212
LOC107882140	142.739366	-0.265935091	0.225940647	-1.177013055	0.239190296	0.68301212
LOC115034022	258.0698243	0.338099146	0.287563084	1.175739044	0.239699171	0.68301212
LOC100169154	975.1220584	0.199529265	0.169788312	1.175164904	0.239928748	0.683197301
LOC100161615	6915.190917	0.291099573	0.247794377	1.174762624	0.240089697	0.683438018
ACYPI45536	83.04647382	-0.30202384	0.257156845	-1.174473269	0.240205513	0.683500715
LOC100162376	135.2359782	-0.493138295	0.419933126	-1.174325776	0.240264563	0.683500715
LOC100164695	2118.102315	-0.246440284	0.20999986	-1.173525945	0.240584959	0.683810121
LOC100169374	644.3030312	0.193041555	0.164503251	1.173481705	0.240602689	0.683810121
LOC100573303	102.0942008	-0.298197103	0.254096203	-1.173559856	0.240571369	0.683810121
LOC100164092	2111.398446	0.167113094	0.142542419	1.17237448	0.241046741	0.684419698
LOC100168055	173.7231011	0.24591371	0.209726425	1.172545185	0.240978242	0.684419698
LOC100568499	94.82441839	0.379175701	0.323415453	1.172410587	0.241032251	0.684419698
LOC115032981	130.8354205	-0.492753664	0.420437084	-1.172003333	0.241195718	0.684625357
LOC100159954	2981.968823	-0.22650848	0.193442874	-1.170932144	0.241626053	0.68464441
LOC100160862	175.8569585	0.233021308	0.199191118	1.169837845	0.242066231	0.68464441
LOC100161671	67.10844292	-0.355539491	0.303662822	-1.170836421	0.241664535	0.68464441
LOC100164184	666.0633608	-0.243005546	0.207750002	-1.169701771	0.242121005	0.68464441
LOC100165354	699.041274	-0.222581731	0.190206451	-1.170211257	0.241915964	0.68464441
LOC100165607	234.4203293	0.175048307	0.149608407	1.170043247	0.241983565	0.68464441
LOC100165793	157.0291959	-0.200474423	0.171360188	-1.169900813	0.242040887	0.68464441
LOC100167174	940.6213278	0.182041062	0.155622009	1.169764249	0.242095855	0.68464441
LOC100168407	359.5973424	-0.605392549	0.517417717	-1.17002671	0.24199022	0.68464441
LOC100169520	1578.050663	0.177297519	0.151498318	1.170293641	0.24188282	0.68464441
LOC100571489	188.3253045	-0.137207413	0.11714376	-1.171273766	0.241488753	0.68464441
LOC100574712	76.14137252	-0.302345115	0.258431804	-1.169922242	0.242032262	0.68464441
LOC100165841	226.8060144	0.178220875	0.152458666	1.16897832	0.242412366	0.685251645
LOC100158925	377.6902962	0.174126551	0.148987991	1.168728768	0.242512928	0.685319313
LOC100166273	2122.913119	-0.207560151	0.177655787	-1.168327553	0.242674666	0.685559763
LOC100159596	676.6126362	0.116996827	0.100169336	1.167990445	0.242810619	0.685727242
LOC100165856	501.8024579	0.51015394	0.436895834	1.167678657	0.242936409	0.685774274
LOC100167587	2522.762394	-0.29253851	0.250553488	-1.167569099	0.242980621	0.685774274
LOC100159877	194.5850545	-0.17449566	0.149544238	-1.166849773	0.243271043	0.686377352
LOC100158962	547.7452904	0.218207519	0.18708002	1.166386013	0.243458411	0.686472897
LOC100163318	1897.919098	-0.630057126	0.540123184	-1.166506354	0.243409781	0.686472897
ACYPI50196	86.35915514	0.724206941	0.621120909	1.165967738	0.24362749	0.686721229
LOC100160701	787.5717709	-0.205434973	0.176423519	-1.164442101	0.244244894	0.686721229
LOC100161256	74.2098876	0.326504897	0.28017378	1.165365641	0.243871019	0.686721229
LOC100163158	380.237367	0.311072223	0.266871814	1.165624118	0.243766452	0.686721229
LOC100165805	135.1293668	-0.177768787	0.152529489	-1.165471595	0.243828152	0.686721229
LOC100168338	370.5019203	-0.284748303	0.244504167	-1.164594888	0.244183014	0.686721229
LOC100168339	499.0454288	-0.18575293	0.159463911	-1.164858738	0.244076178	0.686721229
LOC100168449	89.070245	-0.31931445	0.274261322	-1.164270806	0.244314283	0.686721229
LOC100168670	214.543959	0.300909796	0.258451695	1.16427867	0.244311098	0.686721229
LOC100168925	308.2389068	-0.244002573	0.209437269	-1.165038938	0.244003232	0.686721229
LOC100161128	165.09123	0.190489148	0.163696874	1.163670038	0.244557756	0.686849826
LOC100161345	822.6888526	-0.229140725	0.196987547	-1.163224416	0.244738463	0.686849826
LOC100168563	2673.575396	-0.26649443	0.229102448	-1.163210749	0.244744007	0.686849826
LOC103310548	2545.511647	0.170478063	0.146463028	1.163966537	0.244437573	0.686849826
Mrpl45	469.1125082	-0.139693078	0.120067995	-1.163449736	0.24464708	0.686849826
Cam	9117.386907	-0.147349597	0.126883453	-1.161298764	0.245520422	0.687478373
LOC100158963	271.5106333	-0.210407651	0.181205824	-1.161152808	0.245579762	0.687478373
LOC100159106	1445.490245	0.258847261	0.222904753	1.161246036	0.245541858	0.687478373
LOC100159165	1208.498482	0.355439091	0.306036578	1.161426824	0.245468366	0.687478373
LOC100159788	495.2188469	-0.127873849	0.110185362	-1.160533913	0.245831495	0.687478373
LOC100162105	7534.12352	-0.27670857	0.238393496	-1.160721977	0.245754982	0.687478373
LOC100163060	123.234472	0.248462718	0.213784118	1.162213174	0.245148885	0.687478373
LOC100168483	97.77582636	-0.231796334	0.199633106	-1.161111693	0.24559648	0.687478373
LOC100570060	78.50796105	-0.24925137	0.214612712	-1.161400774	0.245478954	0.687478373
LOC103308517	76.85837642	0.421036229	0.362698856	1.160842451	0.245705976	0.687478373
LOC103311835	251.5853773	-0.161729565	0.139233455	-1.161571156	0.245409704	0.687478373
LOC107884931	186.9817277	-0.376118938	0.324131692	-1.160389272	0.245890353	0.687478373
LOC100159019	1651.755492	-0.310237677	0.267674708	-1.159010051	0.246452088	0.687529155
LOC100161589	1237.171423	0.175508816	0.151354725	1.159585976	0.246217413	0.687529155
LOC100162378	155.6064638	0.255189525	0.220179482	1.159006837	0.246453398	0.687529155
LOC100162586	843.871578	-0.189985833	0.163945554	-1.158834923	0.246523479	0.687529155
LOC100164737	1379.823966	0.175274864	0.151113916	1.159885655	0.246095364	0.687529155
LOC100165001	548.7324282	-0.160386989	0.138351186	-1.1592744	0.246344353	0.687529155
LOC100165797	2021.434667	-0.321483145	0.277318016	-1.159258057	0.246351013	0.687529155
LOC100574136	418.183419	0.245621019	0.211925776	1.158995492	0.246458023	0.687529155
LOC100162246	588.3558757	-0.2162018	0.186736835	-1.157788717	0.246950269	0.687861477
LOC100164319	103.6638396	-0.25139164	0.217078107	-1.158069988	0.246835476	0.687861477
LOC100167997	1038.363856	0.112015854	0.096746391	1.157829794	0.246933502	0.687861477
LOC100569292	126.0761082	-0.256201691	0.221220558	-1.158127858	0.246811863	0.687861477
LOC100159347	64.53248476	0.259913877	0.224533175	1.157574493	0.247037723	0.687890846
LOC100165818	800.4622508	0.264073492	0.228185657	1.157274715	0.247160141	0.688017522
LOC100159479	1179.688141	-0.133044393	0.115147129	-1.155429533	0.247914574	0.688084872
LOC100159568	485.5605656	-0.231427896	0.200312539	-1.155334041	0.247953661	0.688084872
LOC100160795	117.4868156	-0.214167944	0.185292551	-1.155836769	0.24774793	0.688084872
LOC100162367	661.6616822	1.440433321	1.246054547	1.155995397	0.24768304	0.688084872
LOC100163820	560.235664	0.161521879	0.139666676	1.156481157	0.247484403	0.688084872
LOC100165263	256.6932071	-0.195596748	0.169175253	-1.156178249	0.247608255	0.688084872
LOC100165462	1311.691739	-0.212644351	0.18385631	-1.156579025	0.247444396	0.688084872
LOC100572587	81.95828856	-0.217155894	0.187688511	-1.157001527	0.247271736	0.688084872
LOC100573444	81.71138447	-0.247056923	0.21369011	-1.156145801	0.247621525	0.688084872
LOC115032993	171.4805035	-0.157279814	0.136111895	-1.155518511	0.247878157	0.688084872
LOC100160918	5918.502702	-0.216153468	0.187215346	-1.154571315	0.248266019	0.688263735
LOC100163489	1292.224294	0.217468462	0.188293096	1.154946551	0.248112315	0.688263735
LOC100164690	201.0467542	-0.207248528	0.179469926	-1.154781372	0.248179967	0.688263735
LOC100167756	327.0995008	0.186007212	0.161125404	1.154425112	0.248325925	0.688263735
LOC100159231	361.4265108	-0.259815391	0.225232833	-1.153541372	0.248688246	0.688414632
LOC100160120	274.2997579	-0.234384875	0.203135755	-1.153833678	0.248568364	0.688414632
LOC100167404	1207.223811	0.179209654	0.155304412	1.153925069	0.248530891	0.688414632
LOC100169115	1012.708039	0.85458627	0.740750124	1.153676849	0.248632679	0.688414632
LOC100160512	714.3149012	-0.253200911	0.219738919	-1.152280679	0.249205754	0.688565545
LOC100160585	819.164384	0.154902804	0.134483638	1.151833832	0.249389363	0.688565545
LOC100160939	3659.347514	-0.180134635	0.156391527	-1.151818374	0.249395716	0.688565545
LOC100162755	958.9019462	-0.259495093	0.225069644	-1.152954653	0.248928998	0.688565545
LOC100163166	340.3918849	-0.29137723	0.25302041	-1.151595755	0.249487227	0.688565545
LOC100164406	991.2597472	0.175324292	0.152200905	1.151926734	0.249351182	0.688565545
LOC100164725	2225.260614	0.387960945	0.336683367	1.152302081	0.249196962	0.688565545
LOC100166569	317.5856949	0.246076046	0.213694125	1.151533975	0.249512626	0.688565545
LOC100569180	318.0008003	-0.183304723	0.159132887	-1.15189717	0.249363331	0.688565545
Mrps34	816.63385	0.188933553	0.163903162	1.15271451	0.249027584	0.688565545
LOC100168047	698.0160009	-0.2370963	0.205981881	-1.151054154	0.249709957	0.688714064
LOC100574469	2713.098497	-0.224341145	0.194927328	-1.150896322	0.249774891	0.688714064
LOC100575626	194.5977737	1.241741158	1.078985396	1.150841488	0.249797453	0.688714064
LOC100575362	66.70679492	-0.231862374	0.201555471	-1.150365072	0.24999354	0.689042286
LOC100162510	966.8552309	0.132630931	0.115322828	1.150083928	0.250109305	0.689148992
LOC100167953	533.8338987	-0.214725675	0.186769249	-1.149684308	0.25027392	0.689353092
LOC100169619	270.5136893	-0.352417519	0.306575328	-1.149529943	0.250337527	0.689353092
LOC100166679	1987.752889	0.144192601	0.125466435	1.149252392	0.250451923	0.689455832
LOC100166824	217.595066	0.484685425	0.422030701	1.148460111	0.250778671	0.68974398
LOC100166958	1652.337264	-0.264753515	0.230495162	-1.148629379	0.250708837	0.68974398
LOC100572500	117.147424	-0.4036182	0.351449823	-1.148437623	0.25078795	0.68974398
LOC100167262	244.7479542	-0.212298435	0.185051713	-1.147238417	0.251283098	0.690893338
LOC100168176	308.2874178	0.164277134	0.143240603	1.146861512	0.251438862	0.690896829
LOC100169345	6257.541568	-0.187252786	0.16324891	-1.147038513	0.251365704	0.690896829
LOC100160919	1354.392138	-0.29691442	0.258999871	-1.146388294	0.251634524	0.691222108
LOC103310742	78.90970713	-0.241140273	0.210408844	-1.146055788	0.25177207	0.691387593
LOC100169498	253.3214261	-0.180363036	0.157450232	-1.145524105	0.251992116	0.691779461
LOC100162093	1158.892769	-0.192741506	0.168298586	-1.145235445	0.252111639	0.691800055
LOC100167650	292.386264	0.205803744	0.179720479	1.145132405	0.252154314	0.691800055
LOC100163462	121.6654019	0.420908651	0.367778572	1.144462139	0.252432031	0.692349612
LOC100164637	1101.780436	0.233435632	0.204052882	1.143995762	0.252625395	0.692579302
LOC100165223	305.4449122	-0.25680462	0.224501806	-1.143886654	0.252670646	0.692579302
LOC100159503	331.6211127	-0.668752462	0.584908197	-1.143346027	0.252894952	0.692645586
LOC100160583	278.669647	-0.165912793	0.145099298	-1.143443112	0.252854661	0.692645586
LOC100168738	138.666194	-0.187805798	0.164270956	-1.143268436	0.252927156	0.692645586
AANAT1	3235.873351	0.474062283	0.415031198	1.142232885	0.25335723	0.692742456
LOC100159789	245.4666701	0.183915626	0.161168343	1.141139897	0.253811711	0.692742456
LOC100164552	255.9205747	0.203844724	0.178632276	1.141141616	0.253810996	0.692742456
LOC100165301	442.8622814	-0.228166208	0.199783355	-1.142068155	0.253425691	0.692742456
LOC100165720	2250.4944	-0.254792139	0.223078518	-1.142163493	0.253386068	0.692742456
LOC100167792	116.9138708	0.222519075	0.194954583	1.141389302	0.253707954	0.692742456
LOC100167957	176.4360462	0.231778333	0.203065604	1.141396319	0.253705036	0.692742456
LOC100168345	1690.154274	-0.160706888	0.140796332	-1.14141388	0.253697731	0.692742456
LOC100168597	412.4006862	-0.148397304	0.129939981	-1.142044981	0.253435323	0.692742456
LOC100573459	214.6627456	-0.201988396	0.176913914	-1.141732675	0.253565155	0.692742456
LOC115034096	602.1810508	0.26814958	0.234985355	1.141133156	0.253814516	0.692742456
LOC100162209	1258.760607	-0.416713994	0.36532311	-1.140672413	0.254006271	0.692842966
LOC100166850	423.4969482	-0.312623147	0.274060735	-1.140707539	0.253991648	0.692842966
LOC100168365	895.756826	0.209956446	0.184099882	1.140448562	0.254099471	0.692885874
Bic	5300.882824	-0.175885001	0.15433465	-1.139633918	0.254438848	0.693335585
LOC100158993	1374.952315	0.19926593	0.17488416	1.139416686	0.2545294	0.693335585
LOC100169369	1437.352913	-0.129447997	0.11357733	-1.139734463	0.254396945	0.693335585
LOC100575509	165.02438	-0.379556579	0.333146424	-1.139308582	0.25457447	0.693335585
ACYPI21107	226.0555406	-0.195725786	0.171827213	-1.139084912	0.25466774	0.693378468
LOC100160047	1261.532947	0.203649429	0.179091385	1.13712577	0.255485712	0.693810844
LOC100160149	142.0522491	-0.357422915	0.313946413	-1.138483832	0.254918506	0.693810844
LOC100160293	10977.60227	-0.244871964	0.215242931	-1.13765392	0.255265022	0.693810844
LOC100160766	230.5038869	-0.179870518	0.158192944	-1.137032498	0.2555247	0.693810844
LOC100161821	368.1988342	-0.255426363	0.22460278	-1.137235981	0.255439649	0.693810844
LOC100167692	448.4090404	0.437860176	0.385022721	1.137232045	0.255441294	0.693810844
LOC100168485	100.2893931	1.544102244	1.356613436	1.138203562	0.255035492	0.693810844
LOC100169186	74.27223601	0.329693831	0.289914908	1.137208961	0.255450942	0.693810844
LOC100302387	187.8815033	-0.306309799	0.269136625	-1.13812009	0.25507034	0.693810844
Karl	1136.642347	-0.200096364	0.176056318	-1.136547475	0.255727508	0.694150784
LOC100168924	205.4608134	0.264478012	0.232801306	1.136067558	0.255928291	0.694485024
LOC100159316	178.7670075	0.479840881	0.422713431	1.135144628	0.256314725	0.694690577
LOC100162106	1277.155688	0.117605724	0.103593358	1.135263173	0.256265068	0.694690577
LOC100162553	162.2615494	-0.19988955	0.176058538	-1.135358454	0.25622516	0.694690577
LOC100164458	1492.790199	0.231420174	0.203857281	1.135206813	0.256288676	0.694690577
LOC100161020	599.6893602	0.194393481	0.171361399	1.134406477	0.256624083	0.694897306
LOC100166730	269.9257663	-0.196762801	0.173446237	-1.134431079	0.256613769	0.694897306
LOC100169098	59.21000667	-0.272446857	0.24013056	-1.13457803	0.256552163	0.694897306
LOC100158991	13640.99982	0.342631967	0.302153159	1.133967846	0.256808036	0.694974606
LOC100168900	347.8880737	0.182601979	0.161018813	1.134041267	0.256777238	0.694974606
LOC100159159	507.7431399	0.186972107	0.165011777	1.13308341	0.257179227	0.695768606
LOC100159027	122.2219081	-0.171369223	0.151340505	-1.132342081	0.257490645	0.696204477
LOC100160444	209.1975359	-0.27290453	0.241051058	-1.13214409	0.257573861	0.696204477
LOC100168922	140.6022922	-0.366785502	0.323962956	-1.132183466	0.25755731	0.696204477
LOC100159013	145.0660439	-0.264212561	0.233599007	-1.131051732	0.258033318	0.696795924
LOC100160385	3079.345314	0.116698798	0.10315207	1.131327734	0.257917175	0.696795924
LOC100163766	208.2611138	-0.158780183	0.140393521	-1.130965169	0.258069752	0.696795924
LOC100572622	218.9659123	0.371953938	0.32890574	1.130883084	0.258104304	0.696795924
LOC100161138	1534.330644	-0.202288229	0.179045903	-1.129812113	0.258555403	0.69745227
LOC100161581	905.0202664	0.164090747	0.145245118	1.129750515	0.258581365	0.69745227
LOC103310319	79.56356435	1.210651468	1.071337968	1.13003693	0.258460664	0.69745227
LOC100158780	1033.979352	-0.203695937	0.180409131	-1.129077762	0.258865032	0.697796517
LOC100164126	163.1522315	-0.194779703	0.172509492	-1.129095569	0.25885752	0.697796517
Bola3	209.768164	0.223208034	0.197908643	1.127833684	0.259390165	0.698152506
LOC100159443	225.5081413	0.316935524	0.281000352	1.127883013	0.259369329	0.698152506
LOC100163433	1490.14289	-0.093222814	0.0826453	-1.127986879	0.259325461	0.698152506
LOC100165180	4736.683524	-0.18331372	0.162561813	-1.127655486	0.259465444	0.698152506
LOC100165285	1363.164299	0.22829509	0.202290907	1.128548452	0.259088367	0.698152506
LOC100165542	89.68530695	-0.281449936	0.249545219	-1.127851442	0.259382664	0.698152506
LOC100160848	1334.501273	-0.175501297	0.155702747	-1.127156076	0.259676498	0.698175415
LOC100162719	1484.065612	0.169296328	0.150281581	1.126527464	0.259942322	0.698175415
LOC100164634	85.91008328	-0.541299953	0.480264348	-1.127087521	0.259705479	0.698175415
LOC100573319	614.6800067	-0.334405337	0.296753284	-1.126879986	0.259793226	0.698175415
LOC100576041	117.7960778	-0.38549398	0.34219067	-1.126547313	0.259933926	0.698175415
Ndufaf4	292.1821383	-0.175518218	0.155742512	-1.12697693	0.259752235	0.698175415
LOC100165823	1189.523129	-0.131388581	0.116705562	-1.125812505	0.26024489	0.698778234
LOC100163871	219.5681751	-0.279242404	0.248177806	-1.125170735	0.260516692	0.699298106
LOC100162709	1034.633273	-0.205388207	0.182687862	-1.124257541	0.260903785	0.699651734
LOC100162967	308.9162718	-0.373137814	0.33178425	-1.124639925	0.260741648	0.699651734
LOC100166606	818.4059222	-0.347142335	0.308862681	-1.123937453	0.261039561	0.699651734
LOC100168750	349.6634074	0.641208594	0.570358427	1.124220426	0.260919526	0.699651734
LOC103308675	619.7849425	0.190912645	0.16984925	1.124012291	0.261007812	0.699651734
LOC100168104	1230.109217	0.136689543	0.121648425	1.123644164	0.261164013	0.699668224
LOC100168458	87.91923001	0.228943355	0.203767065	1.123554262	0.261202169	0.699668224
LOC100158841	186.2227222	-0.488232529	0.435086316	-1.122150965	0.261798257	0.699919811
LOC100159675	678.77897	0.116190766	0.103480677	1.122825726	0.261511517	0.699919811
LOC100160485	358.4074742	-0.208616682	0.185887034	-1.122276676	0.26174482	0.699919811
LOC100162535	164.4052626	-0.239347792	0.213282001	-1.122212802	0.261771971	0.699919811
LOC100163115	1963.604922	-0.096926889	0.086384242	-1.122043646	0.261843883	0.699919811
LOC100164647	439.7685292	0.24157195	0.215274008	1.122160321	0.26179428	0.699919811
LOC100167705	89.88085586	0.350981731	0.312533587	1.12302084	0.261428644	0.699919811
ACYPI22208	396.887535	-0.181215573	0.161575726	-1.121551969	0.262052984	0.700080502
LOC100164485	1533.596869	-0.416408032	0.371284295	-1.121534192	0.262060546	0.700080502
LOC100167610	350.5942181	-0.295888505	0.264016667	-1.120719037	0.262407476	0.700093378
LOC100167769	40595.41578	0.226524956	0.202145529	1.120603343	0.262456741	0.700093378
LOC100571299	120.795097	-0.257810487	0.230027077	-1.120783213	0.262380151	0.700093378
LOC100572314	149.5178998	0.242380355	0.216232344	1.12092553	0.262319563	0.700093378
LOC100573864	114.8455827	-0.26700627	0.238174004	-1.121055469	0.262264252	0.700093378
LOC100167866	286.6798779	0.257662351	0.230121068	1.11968171	0.262849422	0.7003054
LOC100168191	663.1000287	0.190329945	0.169985711	1.119682028	0.262849286	0.7003054
LOC100168255	62.17873366	-0.3334715	0.297792179	-1.119812821	0.262793535	0.7003054
LOC100169089	2109.628404	0.236157338	0.210836931	1.120094746	0.262673389	0.7003054
LOC100159589	1501.680838	0.118406555	0.105791113	1.119248604	0.263034095	0.700380158
LOC100166899	285.9412321	0.457454755	0.408656569	1.119411238	0.262964739	0.700380158
ACYPI35350	1575.709964	-0.580005913	0.518621467	-1.118360789	0.263412934	0.701116476
LOC100160427	2028.194465	-0.32870595	0.294301244	-1.116903024	0.264035791	0.701116476
LOC100160712	204.3098881	-0.301260888	0.269519016	-1.117772293	0.263664258	0.701116476
LOC100161670	1366.460111	-0.209344956	0.187287264	-1.117774649	0.263663251	0.701116476
LOC100162454	334.7990846	-0.176727912	0.158133664	-1.117585638	0.263744005	0.701116476
LOC100162799	545.9044964	0.187152425	0.167548476	1.117004639	0.263992342	0.701116476
LOC100164894	173.9331745	-0.354679144	0.317535603	-1.116974411	0.264005266	0.701116476
LOC100165388	2183.72809	-0.085323752	0.076390448	-1.116942687	0.264018831	0.701116476
LOC100168269	454.025985	0.155176424	0.13895164	1.11676569	0.264094522	0.701116476
LOC100168383	428.8835018	0.150953327	0.135065712	1.117628781	0.263725571	0.701116476
LOC100163510	121.0399572	0.584459054	0.523748411	1.115915659	0.264458238	0.701873734
LOC100159248	257.1109564	0.7241771	0.649307542	1.115306773	0.264718984	0.702149048
LOC103309502	86.95293124	0.264944835	0.237530716	1.115412942	0.264673506	0.702149048
LOC100571586	773.6549796	-0.233487897	0.209399618	-1.115034974	0.264835435	0.702249667
LOC100158818	449.4426735	0.13434276	0.120655363	1.113442102	0.265518602	0.702711497
LOC100159226	385.5643146	1.281684186	1.150092207	1.114418634	0.265099633	0.702711497
LOC100162066	818.6310428	-0.128548122	0.115479752	-1.113165902	0.265637184	0.702711497
LOC100163114	874.0462109	-0.111508698	0.100189245	-1.112980712	0.265716713	0.702711497
LOC100165710	1205.334097	0.191552306	0.171913374	1.11423737	0.265177367	0.702711497
LOC100166652	413.1587458	-0.132737466	0.119160454	-1.11393891	0.265305395	0.702711497
LOC100166799	723.9252865	-0.359767543	0.323039866	-1.113693946	0.265410507	0.702711497
LOC100572077	80.59289171	-0.407498768	0.366112259	-1.113043221	0.265689867	0.702711497
LOC103309566	604.2996358	-0.163583092	0.146933787	-1.113311617	0.265574619	0.702711497
LOC100162767	472.8734681	-0.241322399	0.216891705	-1.11264006	0.265863048	0.702831882
LOC100164549	280.3263436	-0.335498787	0.301758756	-1.111811274	0.266219304	0.702831882
LOC100164906	799.7641764	0.201665012	0.181364755	1.111930548	0.266168013	0.702831882
LOC100167838	108.5309541	1.518418367	1.365110079	1.112304707	0.266007161	0.702831882
LOC100168769	1754.946055	0.112063172	0.100783405	1.111920877	0.266172172	0.702831882
LOC100575314	83.1834795	0.655430961	0.589534162	1.111777745	0.266233723	0.702831882
LOC100164881	489.6582149	0.166819093	0.150088694	1.111470083	0.26636606	0.702973752
LOC100162803	116.9518558	-0.621458273	0.559621935	-1.11049663	0.266785079	0.703776598
LOC100165000	80.38321169	-0.519792259	0.468175577	-1.110250694	0.266891014	0.703776598
LOC100573514	285.5977967	-0.53494699	0.481925899	-1.110019177	0.266990763	0.703776598
LOC100575974	481.9762357	0.239369626	0.215619141	1.110150169	0.266934321	0.703776598
LOC103310684	379.2256612	-0.120443596	0.108540271	-1.109667363	0.267142392	0.703776598
Nosip	355.1105111	0.198135594	0.178526772	1.109836872	0.267069328	0.703776598
LOC100160778	551.6320138	-0.41406716	0.373326755	-1.109128007	0.267374964	0.704181885
LOC100574052	118.6070156	0.308941764	0.278626878	1.108801012	0.267516034	0.704346013
LOC100159424	146.3315653	0.20512195	0.185040004	1.108527591	0.26763403	0.704374452
LOC103307621	908.8925748	-0.210235464	0.189672837	-1.108411032	0.267684343	0.704374452
LOC100160493	1327.567761	0.159534884	0.143980264	1.108033	0.267847564	0.704596652
LOC100158787	595.9362725	0.171743139	0.155133129	1.10706939	0.268263929	0.705484439
LOC100169371	874.9639498	-0.194292605	0.175560374	-1.106699657	0.268423804	0.705697384
LOC100162791	8489.705043	-0.365153911	0.330200833	-1.105853995	0.26878972	0.705826407
LOC100165519	194.2117947	0.597327817	0.540238429	1.105674431	0.268867461	0.705826407
LOC100572991	497.7380359	0.253312873	0.229098679	1.105693294	0.268859294	0.705826407
LOC103308562	1405.122649	0.186208212	0.168362473	1.10599594	0.268728277	0.705826407
Utp23	440.3297766	-0.155102525	0.14020224	-1.106277079	0.26860661	0.705826407
LOC100163118	259.7207123	-0.265419778	0.240216562	-1.104918727	0.269194807	0.706478391
LOC100162405	699.1792384	-0.195911868	0.177442928	-1.104083834	0.269556773	0.707220821
Acn9	495.6139449	-0.1912894	0.173458108	-1.102798842	0.270114531	0.70826865
LOC100574713	495.0576042	-0.341536852	0.309662153	-1.102933789	0.270055919	0.70826865
LOC100160074	68.55706184	-0.638658378	0.579916659	-1.10129338	0.270768991	0.708323445
LOC100161382	202.8525036	0.175464107	0.15931859	1.101341072	0.270748242	0.708323445
LOC100164678	109.9630055	-0.261663725	0.237594004	-1.101306098	0.270763458	0.708323445
LOC100165395	218.2195159	-0.231005762	0.209542692	-1.102428146	0.270275581	0.708323445
LOC100166108	1672.652307	0.376364224	0.341617656	1.101711861	0.270586959	0.708323445
LOC100166191	207.5678486	0.241846183	0.219505266	1.1017785	0.27055798	0.708323445
LOC100166552	266.3820676	-0.232637762	0.211219669	-1.101401985	0.270721742	0.708323445
LOC103310846	252.9481111	0.311180255	0.282410622	1.101871638	0.27051748	0.708323445
LOC100165804	8941.116604	-0.212409643	0.193196263	-1.099450059	0.271571806	0.710215857
LOC100165617	318.7040685	-0.104995756	0.095522713	-1.099170577	0.27169367	0.710326859
LOC100166050	344.7026738	0.13690204	0.124577878	1.098927371	0.271799747	0.710396532
LOC100159580	199.0009006	-0.229375053	0.208802471	-1.098526523	0.271974643	0.710645984
LOC100165112	633.9317888	-0.47858426	0.43585802	-1.098027884	0.272192313	0.711007024
LOC100162783	1126.627942	0.217614284	0.198237729	1.097744033	0.272316276	0.711123146
LOC100163568	2466.300424	0.168357808	0.153406075	1.097465062	0.272438146	0.711233735
LOC100163758	205.7393085	-0.341806252	0.311587932	-1.096981674	0.272649403	0.711369971
LOC100572672	83.46522156	0.254317072	0.231827216	1.097011284	0.272636459	0.711369971
LOC100159922	284.7168691	-0.279394275	0.254885097	-1.096157749	0.273009746	0.7119936
LOC100161479	1079.033238	-0.204413112	0.186527161	-1.095889258	0.273127241	0.7119936
LOC100574967	668.8489325	0.229227224	0.209161265	1.095935351	0.273107067	0.7119936
LOC100161725	607.107493	0.131681357	0.120230158	1.095243985	0.27340976	0.712522406
LOC100160515	89.46678452	-0.241607835	0.220649616	-1.094984162	0.273523575	0.712611377
LOC100169081	428.451633	-0.46924317	0.428643171	-1.094717475	0.27364043	0.712708215
LOC100158884	675.2599882	-0.179439696	0.163977551	-1.094294281	0.273825933	0.712983738
LOC107883965	2516.518633	0.13929576	0.127345025	1.093845328	0.27402282	0.713288738
LOC100159221	229.5744443	-0.203786965	0.186434798	-1.093073648	0.274361465	0.713377688
LOC100167732	324.5420956	0.247283681	0.226127536	1.093558464	0.274148675	0.713377688
LOC100572071	98.42205021	-0.4157141	0.380328188	-1.093040464	0.274376034	0.713377688
LOC100574941	239.9463639	0.328223315	0.300195098	1.093366668	0.274232842	0.713377688
Atg5	277.6490173	0.245293652	0.224869075	1.090828748	0.275348244	0.714110165
LOC100161280	119.2106216	-0.187815021	0.172197953	-1.090692532	0.275408198	0.714110165
LOC100161301	445.3016692	0.292319769	0.267776504	1.091655783	0.274984427	0.714110165
LOC100161412	2301.356052	0.473122061	0.433908759	1.090372231	0.275549209	0.714110165
LOC100162884	1478.483915	0.15116001	0.138552823	1.090991924	0.275276436	0.714110165
LOC100163155	484.6650786	-0.199945651	0.183291078	-1.090864067	0.2753327	0.714110165
LOC100164035	385.3264593	-0.13532816	0.12401153	-1.091254663	0.275160841	0.714110165
LOC100165901	3094.40642	-0.194266988	0.178220122	-1.090039586	0.275695707	0.714110165
LOC100166059	1259.635641	0.229146954	0.210078301	1.090769262	0.275374425	0.714110165
LOC100166646	76.98490539	-0.381672197	0.349698051	-1.091433584	0.275082141	0.714110165
LOC100169293	11922.99228	-0.235534255	0.215832789	-1.091281152	0.275149188	0.714110165
LOC100574908	117.2617224	0.221384652	0.203000611	1.090561508	0.275465875	0.714110165
LOC103307642	285.8782392	0.263378635	0.241584557	1.090213042	0.27561931	0.714110165
LOC100164443	399.4679747	0.138839417	0.127415096	1.089662228	0.27586196	0.714333924
LOC100160614	156.8063286	-0.411912208	0.378345978	-1.088718347	0.276278108	0.715052681
LOC100160750	73.25521461	-0.393528059	0.361475976	-1.088670023	0.276299426	0.715052681
LOC100167996	18959.06016	0.304833106	0.280063775	1.088441752	0.276400138	0.715106402
LOC103310368	241.2262675	0.23377452	0.214857203	1.088045997	0.276574802	0.715351368
LOC103311889	162.6253499	-0.149665498	0.137605889	-1.087638755	0.276754615	0.715594283
LOC107883676	223.4036979	-0.119972229	0.11032224	-1.087470936	0.276828736	0.715594283
LOC100169401	223.5403857	-0.168388517	0.154903973	-1.087050992	0.277014275	0.715866996
LOC100159087	12716.42066	-0.341293468	0.314387348	-1.085582707	0.277663654	0.71675598
LOC100159228	327.5891526	-0.161413872	0.148743879	-1.085179932	0.277841971	0.71675598
LOC100160081	542.956973	0.220886683	0.203426946	1.085828041	0.277555078	0.71675598
LOC100162651	586.2122802	-0.158352928	0.145914603	-1.085243871	0.277813658	0.71675598
LOC100168078	2027.043756	0.091109574	0.083985541	1.084824517	0.277999385	0.71675598
LOC100569394	362.1168247	-0.487577016	0.449182657	-1.085476051	0.277710865	0.71675598
LOC100574455	92.22705562	-0.18724069	0.172447869	-1.085781406	0.277575715	0.71675598
LOC100574505	249.7910816	0.191883374	0.176867813	1.084897077	0.277967243	0.71675598
LOC100165533	1916.456604	0.227566992	0.209824752	1.084557418	0.278117723	0.716791437
LOC107884591	894.769655	-0.285230557	0.263023064	-1.084431731	0.278173421	0.716791437
LOC100160065	376.6076284	-0.220072284	0.203001012	-1.084094516	0.278322894	0.716850168
LOC100575399	209.6793185	-0.228066385	0.210389716	-1.084018693	0.278356511	0.716850168
LOC100160168	4228.506468	0.212164363	0.195754558	1.083828471	0.278440859	0.71686098
LOC100158933	471.1182627	-0.181621084	0.167797403	-1.082383163	0.279082307	0.717067552
LOC100160927	890.1077736	-0.101227894	0.093445279	-1.083285273	0.27868182	0.717067552
LOC100161964	794.5880343	-0.259512943	0.239690508	-1.082700124	0.278941549	0.717067552
LOC100163126	210.4983551	-0.22080047	0.20388443	-1.082968768	0.278822286	0.717067552
LOC100169354	626.3080457	0.192697044	0.178011646	1.082496837	0.27903182	0.717067552
LOC100169427	364.4342184	0.195160714	0.180166023	1.083227074	0.278707645	0.717067552
Mlst8	361.9620261	0.22348907	0.206422259	1.082679123	0.278950874	0.717067552
LOC100165993	1024.704668	-0.37153759	0.34352815	-1.081534626	0.279459367	0.717661322
LOC100167760	112.8911495	0.44196845	0.408729914	1.081321516	0.27955412	0.717661322
Stx16	78.40032331	-0.20503324	0.189602548	-1.081384412	0.279526153	0.717661322
LOC100164650	201.0734385	-0.239234627	0.22128991	-1.081091441	0.27965644	0.717717992
LOC100164045	224.8148682	0.211239639	0.195640566	1.079733323	0.28026095	0.718199018
LOC100164904	265.7816692	0.232618003	0.215424809	1.079810649	0.280226508	0.718199018
LOC100167170	126.3714273	-0.171115074	0.158500342	-1.079588044	0.280325668	0.718199018
LOC100168546	425.6500922	-0.165102584	0.152887645	-1.079894876	0.280188995	0.718199018
LOC100568776	501.6829473	-0.163512699	0.151425174	-1.079825073	0.280220084	0.718199018
LOC103309419	398.9899622	0.2864029	0.265140325	1.080193666	0.280055949	0.718199018
LOC100158771	329.2340525	0.400512686	0.371308341	1.078652543	0.280742649	0.718270392
LOC100166038	1737.026451	0.177101543	0.164191996	1.078624704	0.280755064	0.718270392
LOC100168381	548.2681822	0.111384996	0.103257122	1.0787149	0.280714842	0.718270392
LOC100168404	574.4099857	0.208370263	0.193128915	1.078917998	0.280624285	0.718270392
LOC100572955	262.0182963	0.533167826	0.494211784	1.078824593	0.280665929	0.718270392
LOC100167482	357.6544562	0.128487177	0.119328267	1.076753895	0.281590228	0.720201028
LOC100159609	281.2664297	0.158773619	0.147571219	1.075911819	0.281966696	0.720339938
LOC100163277	293.8986438	0.247314701	0.229779327	1.076313979	0.281786859	0.720339938
LOC100164493	140.7961106	-0.338521024	0.314614699	-1.075986041	0.2819335	0.720339938
LOC100168040	4627.24846	0.151294638	0.14060362	1.076036576	0.281910899	0.720339938
LOC100158703	104.8864174	-0.501762179	0.468283272	-1.071492852	0.283947883	0.720543304
LOC100158919	525.2364861	0.136650142	0.127054546	1.075523437	0.282140445	0.720543304
LOC100159064	154.1468921	-0.338045451	0.315573855	-1.071208675	0.284075612	0.720543304
LOC100159107	3761.16148	-0.126389905	0.118023868	-1.070884282	0.284221464	0.720543304
LOC100159385	261.7549979	0.229552036	0.213598456	1.074689586	0.282513728	0.720543304
LOC100159899	599.2053542	-0.255919131	0.238305189	-1.073913379	0.282861506	0.720543304
LOC100160078	412.3759481	0.208950077	0.194499368	1.074296949	0.282689612	0.720543304
LOC100160709	316.3851755	0.166018531	0.154879375	1.071921489	0.283755297	0.720543304
LOC100161056	512.6586756	0.201993958	0.18852141	1.071464289	0.283960719	0.720543304
LOC100161067	708.0884967	-0.156412341	0.145796969	-1.072809275	0.283356698	0.720543304
LOC100161732	105.8313932	-0.190274243	0.177473282	-1.072128943	0.28366212	0.720543304
LOC100162139	224.7589416	-0.191127726	0.178105707	-1.073113993	0.283219973	0.720543304
LOC100163474	470.7631736	0.142569999	0.132972882	1.072173492	0.283642114	0.720543304
LOC100163547	1091.138641	-0.282465805	0.263749818	-1.070961136	0.284186905	0.720543304
LOC100164392	508.8913345	0.140586881	0.131039795	1.072856388	0.283335556	0.720543304
LOC100164713	921.5799345	0.245234035	0.228744608	1.072086623	0.283681127	0.720543304
LOC100165079	112.0914151	-0.277935503	0.258979335	-1.073195678	0.28318333	0.720543304
LOC100165400	492.8139496	-0.195237319	0.182102583	-1.072128222	0.283662444	0.720543304
LOC100165514	1057.934023	0.187118042	0.174598449	1.071705065	0.283852525	0.720543304
LOC100166726	361.2056596	-0.195803755	0.18267265	-1.071883255	0.283772472	0.720543304
LOC100166780	149.5512257	-0.206360783	0.192533716	-1.071816342	0.283802531	0.720543304
LOC100167267	559.0582251	-0.23327658	0.217010856	-1.074953503	0.282395546	0.720543304
LOC100167406	802.7904776	-0.161069919	0.150236957	-1.072105841	0.283672496	0.720543304
LOC100167520	1131.946445	0.211093393	0.196965595	1.071727238	0.283842563	0.720543304
LOC100168397	248.0152463	0.145517081	0.135726735	1.072132774	0.2836604	0.720543304
LOC100168628	1157.958655	0.121107749	0.113063222	1.071150694	0.284101677	0.720543304
LOC100574593	73.3271473	0.316792388	0.29580071	1.070965608	0.284184894	0.720543304
LOC100161225	725.9739504	-0.132941245	0.124230131	-1.070120783	0.284564945	0.721207164
LOC100165201	192.6100103	-0.220057674	0.205672176	-1.069943817	0.284644598	0.721207164
LOC100575713	230.9523575	-0.693957386	0.648807979	-1.069588241	0.28480469	0.721408426
LOC100160792	1992.645694	0.34530946	0.32295614	1.069214724	0.284972926	0.721630195
LOC100167566	275.1336038	-0.192004343	0.179694033	-1.068507063	0.285291846	0.722233306
LOC100164242	111.1071317	-0.847435956	0.79351782	-1.067948235	0.285543863	0.722286471
LOC100164519	240.2256326	-0.232166714	0.217436623	-1.067744292	0.285635873	0.722286471
LOC100568937	345.2640654	-0.225434628	0.211112669	-1.067840358	0.28559253	0.722286471
LOC103311903	253.8912282	-0.160743579	0.150531299	-1.067841576	0.28559198	0.722286471
Sxl	2052.545536	-0.143116028	0.134091264	-1.067303148	0.285834967	0.722585626
LOC100166388	734.2808083	-0.113228365	0.10611237	-1.067060941	0.285944318	0.722657808
LOC100160681	132.7423419	-0.64854483	0.608395022	-1.065992993	0.286426809	0.723059944
LOC100160968	241.4309957	-0.438148679	0.410984684	-1.066094906	0.286380742	0.723059944
LOC100168565	68.98241167	-0.688086985	0.645289789	-1.066322445	0.286277907	0.723059944
LOC100302464-2	72.1770396	-0.312539698	0.293158087	-1.066113169	0.286372487	0.723059944
LOC100160913	416.1235937	0.10973948	0.103017252	1.065253423	0.286761264	0.72308789
LOC100162362	1523.502063	0.117616762	0.110375944	1.065601419	0.286603857	0.72308789
LOC100165671	745.5615999	-0.222507348	0.208842755	-1.065430055	0.286681362	0.72308789
LOC100570766	67.66601211	-0.436472481	0.409680051	-1.065398425	0.286695669	0.72308789
LOC100167250	597.2213489	-0.139983271	0.1314382	-1.065012085	0.286870461	0.723159358
LOC100160238	8405.87306	0.296481816	0.278594879	1.064204115	0.287236243	0.723877419
LOC100164935	483.3393669	0.138719121	0.130409473	1.063719672	0.28745571	0.724226443
LOC100160364	878.3918754	-0.339786416	0.319723712	-1.062750127	0.287895282	0.724313756
LOC100165582	997.722402	-0.214785698	0.202084419	-1.062851351	0.287849368	0.724313756
LOC100165937	771.7750153	0.102045023	0.096019597	1.062752044	0.287894412	0.724313756
LOC100169478	118.031388	-0.503338676	0.473402071	-1.063237166	0.287674412	0.724313756
LOC100575304	76.49652261	-0.353120508	0.332101978	-1.063289387	0.287650737	0.724313756
LOC100162580	971.5327284	0.157047436	0.147826067	1.06237986	0.288063273	0.724532597
LOC100164418	167.8233107	-0.225738006	0.212597474	-1.061809445	0.288322201	0.724730722
LOC100164767	3578.036106	-0.23618119	0.222493166	-1.061521097	0.288453151	0.724730722
LOC100169351	924.1060987	0.212006953	0.199733434	1.061449495	0.288485674	0.724730722
LOC100569674	92.48530388	-0.758361425	0.714549488	-1.061314069	0.288547194	0.724730722
LOC100575006	1359.160811	-0.211541143	0.199255281	-1.061658905	0.288390562	0.724730722
LOC100169030	558.623372	-0.189996976	0.179112112	-1.060771233	0.288793878	0.725146673
LOC100162201	436.4734891	0.239162346	0.225552725	1.060338978	0.288990413	0.725436501
LOC100159864	795.8760756	-0.398491406	0.376216476	-1.05920775	0.289505176	0.726510351
LOC100163938	302.5789594	0.343094964	0.324036587	1.058815508	0.28968381	0.726510351
LOC100165590	68.38593629	-0.547211021	0.516877877	-1.058685321	0.289743115	0.726510351
LOC103309784	133.6026455	-0.240275325	0.226893998	-1.058976115	0.289610658	0.726510351
LOC100158947	1250.679428	-0.317122125	0.299738149	-1.057997208	0.290056715	0.726621527
LOC100159188	157.1940919	-0.532374128	0.503502937	-1.057340661	0.290356142	0.726621527
LOC100164497	362.3034834	0.183178585	0.173234549	1.057402149	0.290328091	0.726621527
LOC100165171	2431.66624	-0.091219173	0.086186044	-1.058398425	0.289873837	0.726621527
LOC100165843	332.6985241	-0.148752991	0.140630354	-1.057758773	0.290165433	0.726621527
LOC100167631	702.2287383	0.214012463	0.202320426	1.057789704	0.290151328	0.726621527
LOC100569758	102.1686826	-0.387003636	0.366001	-1.057384095	0.290336327	0.726621527
LOC100160994	949.0985114	-0.290166289	0.274954957	-1.055322998	0.291277626	0.728326222
LOC100168608	693.4807103	0.213884642	0.202665949	1.055355587	0.291262727	0.728326222
LOC100575815	2372.500431	-0.246372523	0.23345892	-1.055314242	0.29128163	0.728326222
LOC100568498	71.02801488	0.184922942	0.175274555	1.055047278	0.291403703	0.728427813
LOC100569280	1816.546288	0.171722141	0.162802968	1.054785077	0.291523631	0.728523989
LOC100168538	327.6977932	-0.191775334	0.181887327	-1.054363365	0.291716588	0.728802561
LOC100158718	914.1393589	0.093207103	0.088590851	1.052107551	0.292750208	0.728949168
LOC100159243	136.9889611	-0.231600317	0.219948326	-1.052976034	0.292351976	0.728949168
LOC100159652	76.5813127	0.322053065	0.305724614	1.053409016	0.292153574	0.728949168
LOC100161196	1435.802401	-0.155073014	0.147178937	-1.053635914	0.29204964	0.728949168
LOC100161836	786.0129232	-0.18575215	0.176538281	-1.052191905	0.292711513	0.728949168
LOC100162272	1663.240481	0.130023657	0.123581776	1.052126464	0.292741532	0.728949168
LOC100162620	305.9612126	-0.521269757	0.495302984	-1.052426038	0.292604127	0.728949168
LOC100166123	1210.325159	-0.220935244	0.210029825	-1.051923194	0.29283479	0.728949168
LOC100166160	281.6625828	-0.15794444	0.150049252	-1.052617315	0.292516418	0.728949168
LOC100169441	311.4821384	0.195227915	0.185567647	1.052057928	0.292772973	0.728949168
LOC100571587	2440.839309	0.223530172	0.212324928	1.05277404	0.292444566	0.728949168
LOC100573424	1345.111334	-0.388129381	0.368646396	-1.052850062	0.292409717	0.728949168
Nudcd2	256.3207142	0.255546863	0.24260114	1.05336217	0.292175035	0.728949168
LOC100167680	251.6638359	-0.342383146	0.325572995	-1.051632511	0.292968186	0.72897774
LOC100167979	88.78011029	-0.302289826	0.287472628	-1.051542987	0.293009277	0.72897774
LOC100163176	3857.414643	-0.161134251	0.153387402	-1.050505124	0.293485937	0.729248829
LOC100165619	1918.317798	0.388462958	0.369725203	1.050680221	0.293405483	0.729248829
LOC100166425	111.0414949	-0.291289208	0.277307865	-1.050418127	0.293525915	0.729248829
LOC100169188	1572.468683	-0.139777458	0.133020071	-1.05079975	0.29335057	0.729248829
LOC100576022	72.0839867	-0.223248132	0.212460847	-1.050773048	0.293362837	0.729248829
LOC100160704	782.0030451	-0.234067417	0.222903411	-1.050084503	0.293679263	0.729427195
LOC100168968	2820.34743	0.3328164	0.317038407	1.049766819	0.293825334	0.729587393
LOC100160803	322.6777352	0.211778817	0.20191146	1.048869725	0.294238081	0.729869757
LOC100164429	144.7117077	-0.228202794	0.217627252	-1.048594752	0.294364672	0.729869757
LOC100165214	260.6501194	0.133523105	0.127331867	1.048622842	0.294351739	0.729869757
LOC100166784	949.7507282	-0.159526875	0.152174201	-1.048317483	0.294492358	0.729869757
LOC100168660	1228.129605	-0.139822294	0.133326422	-1.048721565	0.294306286	0.729869757
LOC100569803	163.8168788	0.317047771	0.302446106	1.048278568	0.294510281	0.729869757
LOC100570259	96.4843143	-0.183545957	0.175087018	-1.04831277	0.294494528	0.729869757
LOC100158704	230.6253674	0.70918918	0.677040034	1.047484851	0.294876015	0.730374511
LOC100158984	230.8937787	-0.329239865	0.314619575	-1.046469743	0.295344207	0.730374511
LOC100160116	2318.606852	-0.134833863	0.128800946	-1.046839075	0.295173805	0.730374511
LOC100160697	190.0602489	-0.178007203	0.169962777	-1.047330515	0.294947167	0.730374511
LOC100161419	406.9569969	0.160216132	0.15308785	1.046563339	0.295301018	0.730374511
LOC100163014	693.6886503	0.176752821	0.168854186	1.046777847	0.29520205	0.730374511
LOC100168892	1949.354238	-0.134834846	0.128853489	-1.04641983	0.295367241	0.730374511
LOC100574101	103.0930405	1.160470999	1.10822296	1.047145783	0.295032346	0.730374511
LOC100162069	820.4086567	0.165304302	0.15808675	1.045655639	0.295720051	0.731044814
LOC100169076	459.2351626	0.134208466	0.128440995	1.044903663	0.296067497	0.731095442
LOC100572786	1444.234315	-0.357347816	0.341836272	-1.045377114	0.29584871	0.731095442
LOC100573127	71.14808226	-0.237098127	0.226875378	-1.045058877	0.295995759	0.731095442
LOC103307971	71.29039052	0.267490202	0.255949863	1.045088277	0.295982172	0.731095442
LOC100162501	988.9046176	-0.112408287	0.107618288	-1.044509158	0.296249885	0.731343905
LOC100161300	252.9837894	0.227934582	0.218406562	1.043625157	0.296658849	0.731747585
LOC100161494	777.6382712	0.929740081	0.8907965	1.043717708	0.296616015	0.731747585
LOC100169094	1554.225227	0.105394021	0.100976552	1.043747473	0.29660224	0.731747585
LOC100158957	880.0450244	0.243802528	0.233660637	1.043404365	0.296761053	0.731797865
LOC100162270	425.2041392	-0.340218546	0.326233343	-1.042868711	0.297009103	0.732005901
LOC100168641	1202.167899	0.188718566	0.180951656	1.042922567	0.296984157	0.732005901
LOC100159338	316.5393356	-0.122018194	0.11707473	-1.042224856	0.297307442	0.732539328
LOC100159668	2332.243437	-0.324922379	0.311995225	-1.04143382	0.297674253	0.733241124
LOC100159008	958.9068899	0.148264751	0.142577477	1.039889003	0.298391472	0.733271278
LOC100160161	161.1457357	-0.285592261	0.274599812	-1.040030797	0.298325593	0.733271278
LOC100162419	1722.104789	-0.172925226	0.166137366	-1.04085691	0.297941963	0.733271278
LOC100163152	805.6483546	0.271844404	0.26128794	1.040401651	0.298153335	0.733271278
LOC100163771	173.2940402	-0.200810877	0.193121135	-1.039818232	0.298424357	0.733271278
LOC100167046	7228.311118	-0.281025497	0.270240128	-1.039910315	0.29838157	0.733271278
LOC100168205	243.078241	0.178261674	0.171387296	1.040110201	0.298288705	0.733271278
LOC103308313	127.2487728	-0.185510868	0.178376297	-1.039997303	0.298341153	0.733271278
Prpf18	528.5070228	-0.098844792	0.09499341	-1.040543683	0.29808738	0.733271278
LOC100160397	224.0780271	-0.325559198	0.313456987	-1.038608844	0.298986691	0.73445124
ACYPI40782	231.6457381	-0.193591434	0.186434267	-1.038389763	0.299088634	0.734499929
LOC100163616	60.15295652	0.37708904	0.363240372	1.038125357	0.299211698	0.734600446
LOC100572746	166.5297095	0.174950437	0.168670179	1.037233954	0.299626838	0.735417792
LOC100160307	541.190937	0.145050721	0.139998736	1.036085931	0.300162055	0.735923635
LOC100160992	355.1769436	0.162408216	0.156742201	1.036148624	0.300132811	0.735923635
LOC100164347	453.8875463	0.147719136	0.142565064	1.036152422	0.300131039	0.735923635
LOC100574725	180.9281036	0.225590165	0.217638614	1.036535571	0.299952354	0.735923635
LOC100162375	818.9468185	0.162470104	0.157037941	1.034591402	0.300859771	0.736222723
LOC100163724	139.1267619	-0.162102828	0.156636943	-1.034895244	0.300717836	0.736222723
LOC100164366	161.3662191	-0.166646946	0.161102722	-1.034414214	0.300942562	0.736222723
LOC100166818	764.9526724	0.297765932	0.287581527	1.035413974	0.300475623	0.736222723
LOC100168242	965.9584838	0.206477039	0.199589499	1.034508526	0.300898493	0.736222723
LOC100569493	295.4622742	-0.122576367	0.118483826	-1.034540925	0.300883355	0.736222723
LOC100571342	187.5309768	-0.195637406	0.189022216	-1.034996893	0.300670362	0.736222723
LOC103308894	681.3433743	-0.131968712	0.127442743	-1.035513743	0.300429052	0.736222723
LOC100169359	278.688368	-0.139402877	0.134790936	-1.034215515	0.301035422	0.736248515
LOC100160514	965.8789578	0.159311467	0.154328365	1.032288957	0.301936773	0.736389135
LOC100162147	284.4280803	-0.170816773	0.165551333	-1.031805479	0.302163252	0.736389135
LOC100165537	924.3779325	-0.274748915	0.265789425	-1.033708977	0.301272235	0.736389135
LOC100167379	124023.0241	0.177572663	0.172041486	1.032150253	0.302001736	0.736389135
LOC100168038	1554.828981	-0.342537337	0.331529051	-1.03320459	0.301508165	0.736389135
LOC100168423	274.2319551	-0.152617469	0.147684499	-1.033402081	0.301415773	0.736389135
LOC100169490	60.32125194	-0.495039008	0.479469612	-1.032472123	0.301851	0.736389135
LOC100568512	114.4486491	-0.235927718	0.228442605	-1.032765834	0.301713496	0.736389135
LOC100569405	95.22706078	-0.273520738	0.264927299	-1.032436971	0.30186746	0.736389135
LOC100570990	192.0061221	-0.308823532	0.299301662	-1.031813624	0.302159436	0.736389135
LOC100575414	69.00853029	0.359870509	0.34859883	1.032334241	0.301915566	0.736389135
LOC100575643	700.6310588	0.198153599	0.191838752	1.032917469	0.301642523	0.736389135
LOC100575991	5270.424844	-0.226773524	0.219523106	-1.033028041	0.301590776	0.736389135
LOC100165991	580.7855465	-0.174344529	0.1690383	-1.03139069	0.302357645	0.736662156
LOC100159277	8283.416272	-0.323692575	0.313973066	-1.030956506	0.302561217	0.736756744
LOC100161234	274.160602	0.131760785	0.127786454	1.031101353	0.302493293	0.736756744
LOC100159189	449.4521294	0.211683005	0.205400119	1.03058852	0.302733822	0.736891543
LOC100160988	1138.252866	0.164904481	0.160025742	1.030487211	0.302781353	0.736891543
LOC100166288	2067.007154	0.221668326	0.215159992	1.03024881	0.302893222	0.73696327
LOC100160832	249.2502154	-0.197135803	0.191415266	-1.029885479	0.303063768	0.736977255
LOC100163634	406.6628824	0.17448351	0.169411659	1.029938034	0.303039095	0.736977255
LOC100160095	1135.305997	0.281713725	0.273678796	1.029358974	0.30331102	0.737285845
LOC100160719	316.7937702	0.13315815	0.129401163	1.029033647	0.303463864	0.737285845
LOC100160849	66.06015967	-0.221984266	0.215807954	-1.028619482	0.30365852	0.737285845
LOC100163869	95.81297733	0.174085043	0.169250553	1.028564106	0.303684552	0.737285845
LOC100166986	92.17407575	0.18983084	0.184505997	1.028859998	0.303545468	0.737285845
LOC100166991	81.92049416	-0.533136688	0.518331794	-1.02856258	0.30368527	0.737285845
LOC100159129	749.4416484	-0.165435942	0.161138743	-1.026667695	0.304576966	0.738648694
LOC100161166	181.4541219	-0.331668156	0.323011683	-1.026799255	0.304515	0.738648694
LOC100162433	362.7164963	0.218539314	0.212807674	1.026933426	0.304451813	0.738648694
LOC100162818	169.6821334	0.191118717	0.186149104	1.026696948	0.304563187	0.738648694
LOC100159009	1568.49223	0.127184663	0.123956241	1.026044848	0.304870445	0.739160005
LOC100160745	1546.567676	-0.21399701	0.208807488	-1.024853143	0.305432487	0.739320206
LOC100161976	8223.161712	-0.08044091	0.07843619	-1.025558619	0.305099681	0.739320206
LOC100163196	144.3129178	-0.257148429	0.250796296	-1.025327859	0.305208515	0.739320206
LOC100165975	276.2044056	-0.158653436	0.154718576	-1.025432367	0.305159223	0.739320206
LOC100167685	377.2200753	-0.354931178	0.346225206	-1.0251454	0.305294586	0.739320206
LOC107884966	108.8177319	0.240012243	0.234162293	1.024982457	0.305371465	0.739320206
LOC100574090	94.97471965	-0.216706816	0.211531433	-1.02446626	0.305615099	0.739562081
LOC100159990	297.7092878	0.153336545	0.149794202	1.02364807	0.306001532	0.739923418
LOC100161467	1982.545362	0.401767977	0.392653083	1.023213606	0.306206861	0.739923418
LOC100165300	68.65124555	-0.441966689	0.431868653	-1.023382193	0.306127175	0.739923418
LOC100166537	241.9845541	0.251349941	0.245607853	1.023379087	0.306128643	0.739923418
LOC100167617	5835.659577	-0.219844791	0.21486746	-1.023164657	0.30623	0.739923418
LOC107884068	168.1245672	0.204663451	0.200042561	1.023099531	0.306260788	0.739923418
LOC100159379	251.077574	0.197515915	0.193283754	1.021896104	0.306830077	0.740574639
LOC100164264	320.6562849	-0.201999033	0.197605515	-1.022233781	0.306670266	0.740574639
LOC100165457	129.0938353	-0.225473826	0.220656965	-1.021829637	0.30686154	0.740574639
LOC100169407	1645.450831	-0.157967312	0.154587105	-1.021866035	0.30684431	0.740574639
LOC100160852	1157.369525	-0.18522087	0.181364514	-1.021263013	0.307129845	0.741022211
Tsr	8669.125214	0.18910786	0.185223354	1.020972011	0.3072677	0.741154883
LOC100161200	218.1264788	-0.228935666	0.224338593	-1.020491671	0.307495337	0.74134957
LOC100167817	322.3631465	0.177590534	0.174031264	1.020451903	0.307514189	0.74134957
LOC100166756	1296.651296	-0.181554472	0.178016763	-1.019872899	0.307788744	0.741811513
Hadh	2051.883362	-0.215224888	0.211719672	-1.016555925	0.30936473	0.742703071
LOC100144917	4413.370138	-0.08082175	0.079566565	-1.01577528	0.30973641	0.742703071
LOC100159317	1872.354851	-0.175102863	0.172367684	-1.01586828	0.309692116	0.742703071
LOC100161337	354.9081604	-0.414973238	0.408512073	-1.015816336	0.309716855	0.742703071
LOC100163551	253.2829651	-0.227982317	0.223879069	-1.018327967	0.308522122	0.742703071
LOC100163830	3918.410796	-0.264007924	0.259109904	-1.018903253	0.308248899	0.742703071
LOC100164970	567.3535412	-0.139338389	0.136964077	-1.017335296	0.308993951	0.742703071
LOC100165667	62.72055452	0.299098756	0.294235257	1.016529287	0.309377409	0.742703071
LOC100166163	436.1517786	0.126916678	0.124902454	1.016126376	0.30956921	0.742703071
LOC100166806	128.0764974	-0.397791707	0.391420108	-1.01627816	0.309496946	0.742703071
LOC100167185	436.5659549	-0.14297374	0.140379918	-1.018477156	0.308451251	0.742703071
LOC100167905	77.07219245	-0.564225623	0.554636611	-1.017288819	0.309016054	0.742703071
LOC100167936	1689.15985	0.20891146	0.205096394	1.01860133	0.308392272	0.742703071
LOC100168375	871.0597079	-0.118940223	0.116920769	-1.017271987	0.309024059	0.742703071
LOC100168949	1392.753629	0.14456777	0.142268497	1.016161505	0.309552484	0.742703071
LOC100302371	375.8131978	-0.351818732	0.346176454	-1.016298852	0.309487095	0.742703071
LOC103307967	104.4996675	0.250149432	0.245695191	1.018129137	0.30861659	0.742703071
LOC103309533	217.9206008	0.193576885	0.190169903	1.017915462	0.308718133	0.742703071
LOC115033506	327.6357115	-0.161384248	0.158594105	-1.017592982	0.308871424	0.742703071
LOC100161296	1659.851968	-0.189004731	0.186202284	-1.015050551	0.310081731	0.743331816
LOC100159304	860.8998625	-0.138070485	0.136178153	-1.013895996	0.310632382	0.743467965
LOC100160146	581.4598681	0.226482536	0.223369787	1.01393541	0.310613573	0.743467965
LOC100164921	246.9514425	0.179734773	0.177322966	1.013601213	0.310773079	0.743467965
LOC100166261	109.6256654	0.316570965	0.312123481	1.014249114	0.310463898	0.743467965
LOC100166571	285.167664	1.264714437	1.247788251	1.013564951	0.310790389	0.743467965
LOC100169606	1086.437566	-0.174318807	0.171989697	-1.013542145	0.310801276	0.743467965
LOC100571000	268.9558511	-0.242296675	0.238959351	-1.013966072	0.310598942	0.743467965
LOC107882146	172.6708362	-0.312918227	0.308738696	-1.013537436	0.310803524	0.743467965
LOC100161038	246.2121108	-0.192906507	0.190363432	-1.01335905	0.310888691	0.743472849
LOC100168429	499.579968	-0.158486046	0.156433147	-1.013123169	0.311001333	0.743543416
LOC100167546	148.5123425	-0.612219094	0.604508206	-1.012755637	0.311176895	0.743764338
LOC100158788	599.9016887	-0.17745468	0.175397867	-1.011726557	0.311668814	0.744042564
LOC100159605	868.9865773	0.133024318	0.131600809	1.010816869	0.312104088	0.744042564
LOC100160394	88.97924327	-0.317335232	0.313932312	-1.010839661	0.312093177	0.744042564
LOC100160452	192.7824783	0.310787054	0.307359991	1.011149997	0.311944644	0.744042564
LOC100161634	883.6717931	0.221049555	0.21867296	1.010868264	0.312079485	0.744042564
LOC100162716	635.1679623	0.132250823	0.130656907	1.01219924	0.311442799	0.744042564
LOC100163722	357.6613344	0.189155993	0.18697314	1.01167469	0.311693621	0.744042564
LOC100165923	2153.728683	0.168862697	0.166967476	1.011350842	0.31184854	0.744042564
LOC100166082	3711.575971	-0.345617078	0.341745804	-1.011327935	0.3118595	0.744042564
LOC103309543	454.9988909	0.195366682	0.193284469	1.010772788	0.31212519	0.744042564
LOC103307675	623.4232648	-0.119214394	0.117972887	-1.010523664	0.312244468	0.744128569
LOC100167015	960.0567149	0.19529583	0.193356583	1.010029382	0.312481213	0.744494398
LOC100166911	681.0845461	-0.156080384	0.154616007	-1.009471057	0.312748775	0.744933435
LOC100168774	607.0488521	-0.31466856	0.311829921	-1.009103164	0.312925161	0.745155122
LOC100169278	165.7603497	-0.282652916	0.280171203	-1.008857845	0.313042815	0.745236874
LOC100569448	87.72974518	-0.31652424	0.313857162	-1.008497745	0.31321557	0.745449722
LOC100164082	1537.356086	-0.125186888	0.12424829	-1.00755421	0.313668521	0.745733984
LOC100164249	1931.114564	-0.21765308	0.215995419	-1.00767452	0.313610741	0.745733984
LOC100166282	63.272393	-0.469991295	0.466396891	-1.007706748	0.313595265	0.745733984
LOC100168999	2061.439525	-0.293417743	0.291138922	-1.007827264	0.313537395	0.745733984
LOC100160388	79.98135949	-0.224287668	0.222727291	-1.007005773	0.313932	0.745796832
LOC100160700	13124.75636	-0.778235298	0.773062312	-1.006691552	0.314083023	0.745796832
LOC100164819	36379.38262	-0.36588651	0.363409256	-1.006816706	0.314022865	0.745796832
LOC100573292	139.7491564	0.146175604	0.145212624	1.006631521	0.314111881	0.745796832
gpb5	82.85780124	-0.298453966	0.296290758	-1.007300964	0.313790167	0.745796832
LOC100167724	781.6580975	-0.21609338	0.214780001	-1.006115	0.314360254	0.746188459
LOC100160468	1591.572369	-0.142213509	0.141695151	-1.003658261	0.315543362	0.746502397
LOC100161092	272.8995149	-0.189171205	0.188283483	-1.004714815	0.315034192	0.746502397
LOC100161318	340.9574192	0.134078312	0.133491337	1.004397104	0.315187245	0.746502397
LOC100164109	694.8959051	-0.47618494	0.473934889	-1.004747595	0.315018404	0.746502397
LOC100164307	216.9829986	-0.340749393	0.339278928	-1.004334087	0.315217609	0.746502397
LOC100164356	207.7228552	-0.381510484	0.380146757	-1.003587369	0.315577545	0.746502397
LOC100165247	2823.765888	-0.193098174	0.192223384	-1.004550904	0.315113148	0.746502397
LOC100165846	233.8316752	0.260734052	0.259740803	1.003823999	0.315463455	0.746502397
LOC100167899	234.4267404	-0.299693376	0.298357016	-1.004479064	0.315147758	0.746502397
LOC100570868	89.60082389	-0.242350287	0.241093162	-1.005214271	0.314793685	0.746502397
LOC100573660	649.1768485	-0.231501023	0.230404594	-1.004758711	0.31501305	0.746502397
Mrpl48	278.6665226	-0.110601859	0.110197039	-1.003673606	0.315535963	0.746502397
Sap30	262.7053642	-0.134992839	0.134496447	-1.003690744	0.3155277	0.746502397
LOC100161477	142.4411086	0.189901812	0.189414525	1.002572598	0.316067122	0.747119148
LOC100165081	367.6764785	0.194385923	0.193895843	1.002527545	0.31608887	0.747119148
LOC103309375	296.8285224	-0.394848033	0.393720198	-1.00286456	0.315926214	0.747119148
LOC100167247	1483.447906	-0.177248534	0.17684816	-1.002263942	0.316216133	0.747222481
LOC100159560-2	1810.32615	-0.305756061	0.30521484	-1.001773248	0.316453121	0.747387565
LOC100164175	431.2757541	-0.265189537	0.264711129	-1.001807283	0.316436679	0.747387565
LOC100165045	817.1398143	0.346028091	0.345595023	1.001253109	0.316704457	0.747389092
LOC100166685	671.4982086	-0.171562148	0.171326842	-1.001373431	0.316646304	0.747389092
LOC100574587	546.5738957	-0.125916539	0.125718856	-1.001572422	0.316550146	0.747389092
LOC100164936	2693.886868	0.22049441	0.220257039	1.001077701	0.316789245	0.747391982
LOC100167799	205.7542412	-0.120677206	0.120569116	-1.000896496	0.316876851	0.747401517
LOC100158663	608.26404	-0.199362002	0.199261492	-1.000504416	0.317066462	0.747454515
LOC100570569	467.7333095	-0.278881785	0.278718566	-1.000585608	0.317027191	0.747454515
LOC100162564	1622.167985	0.141431625	0.141444511	0.999908896	0.317354599	0.747936636
Chmp2a	1996.350405	0.142979225	0.143087757	0.999241504	0.317677715	0.748500916
LOC100158995	208.7298134	-0.19492723	0.19551003	-0.997019082	0.318755248	0.74916009
LOC100160416	489.1474721	0.143251476	0.143626741	0.997387222	0.318576591	0.74916009
LOC100162314	246.200552	-0.251195843	0.251819066	-0.997525118	0.318509688	0.74916009
LOC100163285	121.2293596	-1.312341704	1.31456242	-0.99831068	0.31812873	0.74916009
LOC100163570	826.5149158	-0.192529016	0.193120545	-0.996936997	0.318795092	0.74916009
LOC100164639	261.4945978	0.227367694	0.227816121	0.998031629	0.318264022	0.74916009
LOC100167142	114.4955666	-0.249678436	0.250437938	-0.996967305	0.31878038	0.74916009
LOC100168589	2916.283156	-0.208913875	0.209346679	-0.997932596	0.318312045	0.74916009
LOC100574979	363.4714909	-0.287368457	0.28788575	-0.99820313	0.318180869	0.74916009
ORF5	18047.01594	-0.275806272	0.276493635	-0.997514	0.318515082	0.74916009
LOC100167471	494.4412476	-0.271053115	0.272054556	-0.99631897	0.31909519	0.749471475
LOC115033063	1072.645975	-0.245677768	0.24655137	-0.996456717	0.319028287	0.749471475
LOC100161643	429.3963613	0.138920762	0.139532288	0.995617315	0.319436118	0.750075254
LOC100162735	582.4205611	-0.303112965	0.304695752	-0.994805351	0.319830943	0.750214518
LOC100165486	237.774677	-0.214652713	0.215746944	-0.994928174	0.319771199	0.750214518
LOC100166139	745.2574348	0.172310838	0.173138323	0.995220672	0.31962895	0.750214518
LOC100167115	959.2366376	-0.387974198	0.389995799	-0.99481635	0.319825593	0.750214518
LOC100159144	339.3405997	0.182686126	0.183771581	0.994093454	0.320177372	0.750830209
LOC103311860	830.1635263	0.290881901	0.292666322	0.993902884	0.32027015	0.750850911
LOC100163127	1763.214726	0.240982718	0.24256363	0.993482485	0.320474882	0.750937213
LOC100166230	1297.758507	-0.194100053	0.195356331	-0.993569297	0.320432598	0.750937213
LOC100572415	608.5580298	0.141240344	0.142191916	0.993307834	0.320559961	0.750939835
LOC100166562	856.917774	-0.15420212	0.155300927	-0.992924656	0.320746673	0.751033908
LOC100169328	548.1693005	0.465252825	0.468588815	0.992880775	0.32076806	0.751033908
LOC100165966	813.9374356	-0.220664664	0.222370968	-0.992326768	0.32103815	0.751087831
LOC100168279	2246.164415	-0.156454676	0.157628051	-0.992556052	0.320926351	0.751087831
LOC100169645	984.7093408	-0.157284726	0.158502536	-0.992316779	0.321043021	0.751087831
LOC100162617	288.6329759	0.139719423	0.140895955	0.991649634	0.321368468	0.751652609
LOC103311490	1221.773093	-0.105292681	0.106222795	-0.991243744	0.321566575	0.751919333
LOC100158692	208.3345696	-0.451357559	0.459222965	-0.98287236	0.325670263	0.752477047
LOC100158749	1007.631224	-0.195671105	0.198988929	-0.983326594	0.325446726	0.752477047
LOC100159005	2486.532408	-0.233393585	0.237850622	-0.981261195	0.326463954	0.752477047
LOC100159645	428.163939	-0.125305827	0.127081351	-0.986028451	0.324119152	0.752477047
LOC100159722	121.6818578	0.269920998	0.274211974	0.984351612	0.324942661	0.752477047
LOC100159869	81.82663804	-0.355870931	0.36218546	-0.982565481	0.32582134	0.752477047
LOC100159884	1215.177024	-0.178952446	0.181857753	-0.984024289	0.32510357	0.752477047
LOC100159944	224.7741063	-0.164321093	0.165971084	-0.990058562	0.322145496	0.752477047
LOC100160202	231.8635924	0.423753913	0.430422051	0.984507907	0.324865846	0.752477047
LOC100160315	1142.824975	-0.184499745	0.187812364	-0.982362085	0.325921498	0.752477047
LOC100160387	850.2328833	-0.128764369	0.130175933	-0.989156489	0.322586583	0.752477047
LOC100160507	654.6467363	-0.365984839	0.371524345	-0.985089792	0.324579967	0.752477047
LOC100160510	199.7138516	0.26861252	0.272066201	0.987305734	0.32349278	0.752477047
LOC100160579	1486.489029	0.201364214	0.204984692	0.982337815	0.325933451	0.752477047
LOC100160812	456.3019487	0.795989383	0.807886139	0.985274217	0.324489394	0.752477047
LOC100160868	777.8429681	-0.172527431	0.175848376	-0.981114723	0.326536171	0.752477047
LOC100161101	1620.035208	0.079691864	0.080548211	0.989368521	0.32248287	0.752477047
LOC100161387	210.3166527	0.280148106	0.285164898	0.982407402	0.325899181	0.752477047
LOC100161497	422.1578151	0.161596774	0.163583221	0.987856655	0.323222856	0.752477047
LOC100161626	3020.453268	0.239891635	0.24260397	0.988819909	0.322751262	0.752477047
LOC100162107	369.4379958	-0.148031876	0.149661125	-0.989113747	0.322607493	0.752477047
LOC100162134	1943.174956	0.275722065	0.281066821	0.980984035	0.326600614	0.752477047
LOC100162352	597.7175438	0.146838706	0.14908063	0.984961662	0.324642903	0.752477047
LOC100162932	855.747812	0.142660734	0.144523468	0.987111203	0.323588126	0.752477047
LOC100163580	373.4676158	0.163895427	0.166712846	0.983100165	0.325558143	0.752477047
LOC100164174	999.5945305	-0.158274435	0.161130032	-0.982277686	0.325963065	0.752477047
LOC100164753	171.7862388	0.146904343	0.149146985	0.984963543	0.324641979	0.752477047
LOC100164901	256.0899936	-0.162120438	0.164334718	-0.986525789	0.323875167	0.752477047
LOC100164907	95.1491131	-1.081341734	1.093016664	-0.989318617	0.322507278	0.752477047
LOC100166076	205.668628	1.083199529	1.103611728	0.981504185	0.326344172	0.752477047
LOC100166111	448.5648854	-0.237077508	0.240190011	-0.987041499	0.323622295	0.752477047
LOC100166189	338.2070048	0.171012217	0.17383135	0.983782368	0.325222531	0.752477047
LOC100166210	924.745035	0.186850168	0.189411717	0.986476289	0.323899445	0.752477047
LOC100166534	863.7816423	-0.18559159	0.187673193	-0.988908363	0.322707979	0.752477047
LOC100167396	2012.45141	0.222480983	0.225216537	0.98785367	0.323224318	0.752477047
LOC100167495	718.1723952	0.145672825	0.147636609	0.986698524	0.323790454	0.752477047
LOC100167497	212.6707572	-0.295748195	0.301457577	-0.981060743	0.326562788	0.752477047
LOC100167764	2169.540479	-0.191253524	0.193338457	-0.989216152	0.322557397	0.752477047
LOC100167885	230.7213979	0.185697484	0.188885044	0.983124342	0.325546246	0.752477047
LOC100168125	426.8029873	-0.136258996	0.138133622	-0.98642889	0.323922694	0.752477047
LOC100168472	3331.02189	0.233178921	0.23630699	0.986762688	0.32375899	0.752477047
LOC100169336	462.7349537	0.156989697	0.159806877	0.982371346	0.325916937	0.752477047
LOC100302630	217.3582278	-0.274861595	0.279043695	-0.985012741	0.324617812	0.752477047
LOC100569444	108.1053345	0.25051729	0.253984353	0.986349308	0.323961731	0.752477047
LOC100570961	280.3139465	-0.211089202	0.214807932	-0.982688115	0.325760962	0.752477047
LOC100571771	72.59832033	0.195113317	0.198859876	0.981159805	0.326513942	0.752477047
LOC100573323	137.2858153	-0.270310923	0.273501344	-0.988334897	0.32298866	0.752477047
LOC100573518	401.6855638	-0.160206724	0.16220143	-0.987702292	0.323298472	0.752477047
LOC100574913	150.2862949	-0.15710685	0.159380819	-0.985732482	0.324264406	0.752477047
LOC100575765	646.0371497	-0.283318666	0.287702395	-0.984762973	0.324740512	0.752477047
LOC107882823	291.8769514	0.177470123	0.179471968	0.988845918	0.322738534	0.752477047
LOC107884693	135.1394827	-0.238076956	0.241562107	-0.985572442	0.324342967	0.752477047
LOC115032983	478.4801603	-0.110583934	0.11270647	-0.981167574	0.326510112	0.752477047
LOC115033894	1057.304374	0.252889711	0.256405963	0.986286386	0.323992598	0.752477047
LOC115034391	595.4243495	-0.283323198	0.288627071	-0.981623783	0.326285226	0.752477047
Yod1	1038.511714	0.128180998	0.129905942	0.986721591	0.323779142	0.752477047
Znhit1	519.5728165	0.145815304	0.14847453	0.982089686	0.326055666	0.752477047
LOC100160019	2334.026296	-0.123192921	0.125604566	-0.980799702	0.326691525	0.752492661
LOC100161592	869.95056	0.159739305	0.162996007	0.980019746	0.327076372	0.753185137
LOC100166768	275.0929205	-0.25945142	0.264861247	-0.979574865	0.327296017	0.753338791
LOC100168951	560.5597201	-0.132453681	0.135243365	-0.979372858	0.327395783	0.753338791
LOC100169270	304.3439546	-0.117620049	0.120079665	-0.979516798	0.327324693	0.753338791
Clpp	246.7861733	0.143416925	0.146517761	0.97883645	0.327660796	0.753560491
LOC100160822	73.18312599	-0.228284821	0.233268064	-0.978637271	0.327759237	0.753560491
LOC100163902	397.7228843	-0.18875804	0.192863901	-0.978711096	0.327722748	0.753560491
Sni	1276.335917	0.18516069	0.189229919	0.978495846	0.327829145	0.753560491
LOC100168809	2471.97998	0.743110624	0.760051778	0.977710527	0.328217514	0.754065616
LOC100168895	344.5904502	0.195776904	0.200224136	0.977788734	0.328178824	0.754065616
LOC100158681	213.1245151	0.15288159	0.156484233	0.9769776	0.328580242	0.754647933
LOC100162875	93.82012018	-0.480128172	0.491567242	-0.97672939	0.328703141	0.754647933
LOC100165178	810.3757846	-0.20698191	0.211922444	-0.976687068	0.3287241	0.754647933
Dctn6	187.6066231	-0.166420493	0.170499941	-0.976073611	0.329027987	0.754706591
LOC100159649	793.0047761	-0.129838603	0.133153708	-0.975103177	0.329509083	0.754706591
LOC100163797	143.7919071	-0.175007215	0.179393439	-0.975549696	0.329287663	0.754706591
LOC100164185	2084.728545	0.289154156	0.296462906	0.975346832	0.329388248	0.754706591
LOC100165529	103.5143287	-0.295228834	0.302710046	-0.975285881	0.329418472	0.754706591
LOC100166253	179.8728922	-0.362054318	0.37109603	-0.975635116	0.329245316	0.754706591
LOC100167619	486.4877314	-0.106258643	0.108953416	-0.975266747	0.329427961	0.754706591
LOC100569638	1058.826517	-0.271273008	0.277865177	-0.976275657	0.32892788	0.754706591
LOC100576044	90.53932281	-0.386403695	0.395937309	-0.975921407	0.329103413	0.754706591
LOC100164346	1230.531933	0.10536357	0.108089752	0.974778529	0.32967013	0.754844581
LOC100165177	94.05198863	0.27981539	0.287095709	0.974641494	0.329738123	0.754844581
LOC100162512	4983.309346	-0.227143837	0.233239155	-0.973866661	0.330122749	0.755320925
LOC100163495	327.6767759	0.232730608	0.239015002	0.973707115	0.330201984	0.755320925
LOC100165955	169.9739191	-0.375380321	0.385595306	-0.973508534	0.330300621	0.755320925
LOC100166215	358.6438537	0.178132936	0.183029327	0.973248054	0.330430033	0.755320925
LOC100168653	1007.696394	-0.077011889	0.07913248	-0.973202025	0.330452904	0.755320925
LOC100574750	80.42963131	-0.52012575	0.534114962	-0.973808612	0.330151576	0.755320925
LOC100160802	157.7532891	-0.411276619	0.422878935	-0.972563506	0.330770288	0.755473836
LOC100166062	392.2491273	0.147054167	0.151319858	0.971810111	0.331145025	0.755473836
LOC100167378	109.8982148	-0.315572032	0.324683318	-0.97193793	0.331081429	0.755473836
LOC100169129	443.6872197	-0.356217137	0.366326978	-0.972402141	0.330850527	0.755473836
LOC100574568	101.2292021	-0.220332777	0.226666314	-0.97205788	0.331021755	0.755473836
LOC103310233	141.6891032	0.954967056	0.98277103	0.971708594	0.33119554	0.755473836
LOC115033525	61.38317304	-0.382042886	0.393160466	-0.971722538	0.331188601	0.755473836
Rnaseh2b	78.93334843	-0.512158567	0.526473453	-0.972809862	0.33064781	0.755473836
LOC100162330	722.4922837	0.122587147	0.126315279	0.970485502	0.331804548	0.755613707
LOC100162978	179.8135296	0.232067149	0.23900849	0.970957767	0.33156931	0.755613707
LOC100163280	1307.318349	-0.134756383	0.138820827	-0.970721651	0.331686907	0.755613707
LOC100165332	2584.659096	-0.161765081	0.16676858	-0.969997352	0.332047812	0.755613707
LOC100166610	2779.969703	-0.080743855	0.083260082	-0.969778712	0.332156806	0.755613707
LOC100167877	171.3116572	-0.44168927	0.455447725	-0.969791362	0.332150499	0.755613707
LOC100168445	132.2841806	0.426917005	0.439614031	0.971117787	0.331489628	0.755613707
LOC100168486	243.3858255	-0.313094796	0.322727706	-0.970151588	0.331970938	0.755613707
LOC100571242	106.459746	-0.229645564	0.236710172	-0.970155032	0.331969221	0.755613707
LOC100574764	171.6259129	0.256369696	0.264210838	0.970322406	0.331885812	0.755613707
LOC103310156	83.08724121	-0.323046013	0.333133351	-0.969719818	0.332186169	0.755613707
LOC100160882	3652.217654	0.20858421	0.215154408	0.969462869	0.332314298	0.755679348
LOC103310518	307.0164513	-0.285771788	0.294815824	-0.969323102	0.332384006	0.755679348
LOC100159992	358.8584944	0.184519219	0.19052541	0.968475646	0.332806876	0.755843894
LOC100165869	605.8254032	-0.230458519	0.237902174	-0.96871128	0.332689263	0.755843894
LOC100166137	866.1774915	0.083775327	0.086488052	0.968634684	0.332727492	0.755843894
LOC100167706	1693.442573	0.190878754	0.197013866	0.968859492	0.332615299	0.755843894
LOC100571801	70.69965439	-0.166541397	0.171988029	-0.968331326	0.332878924	0.755843894
LOC100161627	272.6940542	-0.303529212	0.313631899	-0.967788078	0.333150219	0.756267909
LOC100159075	106.4930216	0.312415703	0.323037744	0.967118267	0.333484915	0.756483209
LOC100159758	1975.434547	-0.123459168	0.12768125	-0.966932643	0.333577707	0.756483209
LOC100165956	395.4535002	-0.21985011	0.227371258	-0.96692129	0.333583383	0.756483209
LOC100167395	553.321138	0.187366178	0.193687284	0.967364369	0.333361916	0.756483209
LOC100165736	372.9111465	0.184291298	0.190708417	0.96635115	0.333868499	0.75693786
LOC100158759	284.2288852	0.224987246	0.232963645	0.965761186	0.334163695	0.75703143
LOC100158939	441.6352924	-0.404402761	0.418593534	-0.966098921	0.333994684	0.75703143
LOC100164635	1798.295794	0.584505275	0.605149844	0.965885195	0.334101631	0.75703143
LOC100159804	114.1797806	-0.256894675	0.266432257	-0.964202598	0.334944362	0.757074141
LOC100161410	103.9629979	-0.455852567	0.472623637	-0.964514957	0.334787813	0.757074141
LOC100162198	184.3233381	-0.203640132	0.211137024	-0.964492764	0.334798934	0.757074141
LOC100164445	687.6456661	-0.130806324	0.135578333	-0.964802573	0.334643707	0.757074141
LOC100164498	294.3893448	0.180696407	0.187398702	0.964235104	0.334928068	0.757074141
LOC100164831	3669.280599	-0.33366345	0.345708771	-0.965157608	0.334465877	0.757074141
LOC100164980	190.5680783	0.151880831	0.157423638	0.964790502	0.334649754	0.757074141
LOC100166779	692.947228	0.164563664	0.170621533	0.964495282	0.334797673	0.757074141
LOC100570096	293.5686344	-0.258805506	0.268248936	-0.964796017	0.334646991	0.757074141
LOC100168802	2956.290458	-0.149921897	0.155543891	-0.963855898	0.335118177	0.757275638
LOC100160435	1417.437069	-0.148764021	0.15472364	-0.961482169	0.336309787	0.757320296
LOC100161596	325.6906168	0.186179673	0.193463767	0.96234905	0.335874298	0.757320296
LOC100161622	1425.904292	0.501377667	0.521477961	0.961455143	0.336323369	0.757320296
LOC100161850	808.000154	-0.109825401	0.114051154	-0.962948614	0.335573311	0.757320296
LOC100162384	380.6510499	0.124335108	0.129105419	0.963051042	0.335521909	0.757320296
LOC100163358	1541.9078	0.113879633	0.118289184	0.962722282	0.335686912	0.757320296
LOC100164154	1000.581922	0.260951787	0.271201917	0.9622048	0.335946738	0.757320296
LOC100164384	276.5893103	-0.191021974	0.198265271	-0.963466638	0.335313399	0.757320296
LOC100165249	389.0661211	0.262505402	0.272968274	0.961670008	0.336215393	0.757320296
LOC100165773	1190.009092	-0.155862392	0.16198199	-0.962220499	0.335938854	0.757320296
LOC100167798	288.6698935	-0.139535053	0.145030755	-0.962106643	0.335996037	0.757320296
LOC100168963	1220.377521	-0.120893098	0.125461051	-0.963590665	0.335251189	0.757320296
LOC100571277	484.9016896	0.168883661	0.175596068	0.961773588	0.336163348	0.757320296
Vha16	13849.93589	0.188424571	0.195874025	0.961968134	0.336065611	0.757320296
LOC100160636	157.8718525	-0.157134789	0.163542802	-0.960817517	0.336643929	0.757851322
LOC100302326	1000.553316	-0.337468062	0.35129322	-0.960644963	0.336730713	0.757855938
LOC100162479	364.0663096	-0.135484157	0.141149248	-0.959864533	0.337123399	0.757976791
LOC100166599	2026.552779	0.153347858	0.159755493	0.959890987	0.337110083	0.757976791
LOC100568638	59.37534515	-0.359187303	0.374137079	-0.960041982	0.337034086	0.757976791
Vha36	4829.63246	0.180258273	0.187747213	0.960111573	0.336999064	0.757976791
LOC100162513	225.2358864	0.155832512	0.162393114	0.959600487	0.337256324	0.758085087
LOC100168323	493.0227639	0.133987462	0.139836306	0.958173639	0.337975207	0.759510114
LOC100161224	933.1378717	-0.26884147	0.280777041	-0.957490928	0.338319523	0.759520536
LOC100167445	291.8830623	0.179773371	0.187703651	0.957751061	0.338188302	0.759520536
LOC100167763	393.8182256	-0.181422866	0.189446297	-0.957647991	0.338240291	0.759520536
LOC100169464	1478.503354	0.177334486	0.185119298	0.957947055	0.338089457	0.759520536
LOC100161021	119.0043259	-0.593895324	0.620638747	-0.95690984	0.338612764	0.759957775
LOC100162856	596.9053934	-0.241105035	0.25200231	-0.956757241	0.338689799	0.759957775
LOC100167429	1929.2617	0.135957127	0.142125369	0.956599995	0.338769191	0.759957775
ACYPI49991	200.9144913	-0.187497009	0.197035967	-0.951587729	0.341306107	0.760330048
LOC100144895	12415.44672	-0.325468229	0.341158628	-0.954008495	0.340079342	0.760330048
LOC100158772	966.0487385	-0.183842797	0.192675544	-0.954157406	0.340003971	0.760330048
LOC100158934	339.4764436	-0.149643356	0.157066489	-0.952738915	0.340722371	0.760330048
LOC100158978	918.9077187	0.140369961	0.146931365	0.955343746	0.339403892	0.760330048
LOC100159381	1656.0727	-0.181623931	0.190649154	-0.952660565	0.34076208	0.760330048
LOC100159853	1210.110063	0.096077399	0.100529994	0.955708797	0.339219377	0.760330048
LOC100160906	791.8989076	-0.321826739	0.337980857	-0.952204046	0.34099351	0.760330048
LOC100161775	246.2242053	0.184782806	0.194255965	0.951233628	0.341485791	0.760330048
LOC100162721	472.1493311	-0.162920334	0.170919127	-0.953201299	0.340488088	0.760330048
LOC100163912	511.4295061	0.150059353	0.157863405	0.950564526	0.341825484	0.760330048
LOC100164051	401.9932534	0.215975911	0.227196519	0.950612762	0.341800988	0.760330048
LOC100164408	192.7533146	0.177720597	0.186822996	0.951277951	0.341463297	0.760330048
LOC100164449	3511.331251	-0.105307834	0.11055119	-0.952570787	0.340807585	0.760330048
LOC100164466	840.9719713	0.183483243	0.192968915	0.95084352	0.341683817	0.760330048
LOC100164515	630.7871608	0.305375174	0.320979184	0.951386223	0.341408351	0.760330048
LOC100164857	62.17747693	-0.536246609	0.561596978	-0.954860212	0.339648393	0.760330048
LOC100165407	1067.772493	0.148668379	0.155909057	0.953558326	0.340307259	0.760330048
LOC100166741	404.8518559	0.119637444	0.125789082	0.951095619	0.341555838	0.760330048
LOC100166864	1149.719581	0.160409081	0.167889981	0.955441653	0.339354399	0.760330048
LOC100167469	744.4313914	-0.139520059	0.146157236	-0.95458879	0.339785689	0.760330048
LOC100168028	345.1015916	-0.115936559	0.121763148	-0.952148169	0.341021843	0.760330048
LOC100168386	68.49523021	-0.276672125	0.290804433	-0.951402708	0.341399986	0.760330048
LOC100168428	210.5327178	0.209648813	0.219593133	0.954714794	0.339721946	0.760330048
LOC100168596	1246.066517	0.166270408	0.174684133	0.951834638	0.341180852	0.760330048
LOC100168998	83.71113864	-0.357269219	0.374851358	-0.953095704	0.340541583	0.760330048
LOC100169239	708.8491368	0.207705616	0.218154973	0.95210122	0.34104565	0.760330048
LOC100169548	148.4622164	-0.314609081	0.330588964	-0.951662382	0.341268233	0.760330048
LOC100169585	179.9399352	-0.24090404	0.253182252	-0.951504453	0.341348359	0.760330048
LOC100571917	68.76491355	0.32579681	0.340822345	0.955913882	0.339115745	0.760330048
LOC100572761	236.7329965	-0.681295407	0.713094585	-0.955406787	0.339372023	0.760330048
LOC100574165	94.44087304	0.2124431	0.223078689	0.952323598	0.340932893	0.760330048
Ndufb10	2018.747866	-0.102588213	0.107893081	-0.950832178	0.341689575	0.760330048
Nubp1	478.8288331	0.122794942	0.128938134	0.95235551	0.340916715	0.760330048
LOC100160602	122.1817453	-0.490930541	0.516941549	-0.949682885	0.342273409	0.760407437
LOC100160760	851.6733684	0.134650958	0.141736991	0.95000576	0.342109326	0.760407437
LOC100162563	462.4507657	-0.318117274	0.334927316	-0.94980988	0.342208865	0.760407437
LOC100164377	801.8146771	0.119106419	0.125441783	0.949495583	0.342368617	0.760407437
LOC100165157	875.5312556	0.100843161	0.106207477	0.949492101	0.342370388	0.760407437
LOC100165385	741.138255	0.123131455	0.129583285	0.950210936	0.342005083	0.760407437
LOC100165727	453.1047057	-0.203803451	0.214710222	-0.949202367	0.342517698	0.760545752
LOC100165268	527.8393614	0.273498368	0.288292362	0.948684056	0.342781326	0.760672197
LOC100167894	630.3374933	0.101772722	0.107288555	0.948588803	0.342829788	0.760672197
LOC100168528	360.2616226	-0.096081464	0.10128722	-0.948604021	0.342822045	0.760672197
LOC100161106	133.4546756	-0.135641321	0.143085475	-0.947974073	0.343142653	0.760988815
LOC100163119	1164.391951	-0.414701474	0.437431493	-0.948037535	0.343110346	0.760988815
LOC100167510	186.4415529	-0.26819926	0.283030326	-0.947599022	0.343333624	0.761223583
LOC100161423	738.6722149	-0.245312147	0.259357838	-0.945844356	0.344227978	0.76190163
LOC100164021	75.77438029	-0.252800265	0.267099244	-0.946465668	0.343911125	0.76190163
LOC100164302	999.4627718	0.099223852	0.104906791	0.945828682	0.344235974	0.76190163
LOC100165783	1624.88577	0.168423706	0.178132796	0.945495211	0.344406115	0.76190163
LOC100167201	811.1462764	-0.256648723	0.271427768	-0.945550724	0.344377787	0.76190163
LOC100169041	94.96699045	-0.203865924	0.215421816	-0.946356909	0.343966576	0.76190163
LOC100570135	94.37653954	0.601691413	0.635847829	0.94628209	0.344004726	0.76190163
LOC100575301	59.91552347	-0.318984765	0.337091567	-0.946285212	0.344003134	0.76190163
LOC107882473	263.3192665	0.459288776	0.485463217	0.946083574	0.344105961	0.76190163
LOC100161742	4544.841115	-0.198034354	0.209889826	-0.943515738	0.345417169	0.761930133
LOC100161785	389.7265784	0.183697594	0.194340484	0.945235855	0.344538478	0.761930133
LOC100165053	994.6587245	0.275971735	0.292321789	0.944068303	0.345134746	0.761930133
LOC100166597	265.1566112	-0.262396007	0.277783485	-0.944606217	0.344859952	0.761930133
LOC100166663	379.0987836	-0.165776367	0.175482597	-0.944688361	0.344818001	0.761930133
LOC100167145	362.692813	-0.161338468	0.170999155	-0.943504479	0.345422925	0.761930133
LOC100168275	7170.613108	-0.166616965	0.176631625	-0.943301995	0.345526456	0.761930133
LOC100168317	402.0883165	0.084979472	0.089961411	0.944621382	0.344852207	0.761930133
LOC100168835	143.1041285	-0.408842728	0.43327011	-0.943620893	0.345363412	0.761930133
LOC100570053	146.4073767	0.256499802	0.271485758	0.944800215	0.344760882	0.761930133
LOC100573220	1698.762074	-0.172876507	0.1831615	-0.943847408	0.34524763	0.761930133
LOC100573888	58.99421992	0.244196088	0.258845204	0.943405881	0.345473336	0.761930133
Tapdelta	1184.176865	-0.10820495	0.114572931	-0.944419844	0.344955145	0.761930133
LOC100168644	2125.925409	0.111814787	0.118579584	0.942951422	0.345705751	0.762137598
LOC100144869	52735.84353	-0.196013596	0.208029958	-0.942237348	0.346071137	0.762187347
LOC100162957	1312.119905	0.262396154	0.278480224	0.942243405	0.346068036	0.762187347
LOC100164370	196.3421646	0.25396512	0.269422261	0.942628567	0.345870923	0.762187347
LOC100166251	862.1839197	0.135720267	0.144046544	0.942197321	0.346091625	0.762187347
LOC100167870	823.5285861	-0.115854178	0.1229777	-0.942074682	0.346154406	0.762187347
LOC100158983	1299.981331	-0.228896278	0.243066149	-0.941703642	0.34634439	0.76223037
LOC100162545	259.5343385	0.16508424	0.175290889	0.941773079	0.346308831	0.76223037
LOC100158725	170.9248735	-0.225677829	0.239793095	-0.941135645	0.346635351	0.762595398
LOC115033847	102.2905471	-0.337942181	0.359112971	-0.94104699	0.346680779	0.762595398
LOC107884657	84.3825019	-0.782475809	0.831677462	-0.940840464	0.346786621	0.762640654
LOC103307943	988.7365026	-0.107167013	0.113979894	-0.940227341	0.34710096	0.763144294
LOC100167004	312.3898955	-0.117919595	0.125487063	-0.93969523	0.347373913	0.76339307
LOC100574781	123.5391039	0.232656312	0.247592588	0.93967398	0.347384816	0.76339307
LOC100160677	518.2586727	0.160950749	0.1713528	0.939294538	0.347579542	0.763633364
LOC100573871	88.20070072	-0.230265206	0.245191123	-0.939125378	0.347666376	0.763636559
LOC103308821	90.80446043	-0.61017115	0.650212296	-0.93841835	0.348029459	0.764246374
LOC100167464	82.13983991	-0.337629862	0.360014102	-0.937823992	0.348334869	0.764354041
LOC100168654	113.2206345	-0.414073976	0.441453585	-0.937978509	0.348255454	0.764354041
LOC100573397	254.8886549	-0.156540336	0.166890163	-0.937984198	0.348252531	0.764354041
LOC100573179	59.2247719	-0.248217802	0.264786067	-0.937427733	0.348538581	0.764613458
LOC100160605	98.88159437	-0.241175435	0.257498252	-0.936609989	0.348959212	0.76529736
LOC100162555	2628.080093	-0.226924466	0.242349126	-0.936353558	0.349091181	0.76529736
LOC100163374	977.7695503	0.199419839	0.212981937	0.936322777	0.349107024	0.76529736
LOC100163266	243.4211386	-0.305387455	0.326242068	-0.936076263	0.349233924	0.765387947
LOC100164648	154.2789591	-0.234739681	0.250911788	-0.935546644	0.349506657	0.765760834
LOC100168953	315.7823251	-0.252276881	0.269695606	-0.935413388	0.3495753	0.765760834
LOC100159275	577.6595414	-0.167085125	0.178667139	-0.935175467	0.34969788	0.765841781
LOC100163523	251.4835978	-0.134261221	0.143673489	-0.934488486	0.350051973	0.766429582
ACYPI53115	193.8165598	-0.168383789	0.180228297	-0.934280528	0.350159206	0.766476735
LOC100570897	69.91063528	-0.265814085	0.284568276	-0.934095988	0.350254382	0.766497477
LOC100168986	1419.449212	0.10665626	0.114213855	0.933829441	0.35039188	0.766610807
LOC100168413	359.3829949	-0.212396264	0.227571618	-0.933316142	0.350656763	0.766854459
LOC100570287	440.9989342	-0.171541235	0.183804419	-0.933281344	0.350674725	0.766854459
LOC100158973	334.9152565	-0.14766954	0.158352216	-0.932538512	0.351058293	0.766977933
LOC100161154	922.2158991	-0.210680808	0.225929293	-0.932507715	0.351074201	0.766977933
LOC100165286	797.1849715	-0.122105217	0.130934086	-0.932570122	0.351041966	0.766977933
Tceb2	2004.927832	0.134336365	0.144057914	0.932516383	0.351069724	0.766977933
LOC100159942	411.8592517	0.164738433	0.176757225	0.932003954	0.351334482	0.767204451
LOC100167104	917.7378952	-0.155950498	0.167333349	-0.931975002	0.351349444	0.767204451
LOC100161100	1147.62893	0.085066166	0.091310571	0.931613561	0.351536272	0.767237779
LOC100573822	113.622616	-0.174950942	0.187785869	-0.931651266	0.35151678	0.767237779
ACYPI38240	4749.280609	0.132888423	0.142672391	0.931423536	0.351634521	0.76726498
LOC100163716	560.3506474	0.184180869	0.197797077	0.931160722	0.351770432	0.767363003
LOC100167638	1176.653026	0.1694362	0.181992815	0.931004886	0.351851037	0.767363003
Dtwd1	102.4696416	0.164555145	0.17684312	0.930514825	0.352104592	0.767398162
LOC100572862	325.7390985	0.183325102	0.197041474	0.930388399	0.352170023	0.767398162
LOC100575168	185.6250715	0.218684439	0.235066085	0.930310468	0.35221036	0.767398162
LOC107884821	109.1461682	-0.304276045	0.326982612	-0.930557264	0.35208263	0.767398162
LOC100159962	1059.746292	0.141411151	0.152048703	0.930038523	0.352351139	0.767517922
LOC100161790	181.5339687	-0.136336138	0.14671338	-0.929268604	0.352749901	0.767759296
LOC100163149	782.6275242	0.179780342	0.193539155	0.928909405	0.352936038	0.767759296
LOC100166878	1137.381951	0.237251948	0.255291503	0.929337424	0.352714246	0.767759296
LOC100167701	465.7067306	-0.947047705	1.019720172	-0.928732933	0.353027509	0.767759296
LOC100301947	209.4493654	0.146048536	0.157263729	0.928685447	0.353052125	0.767759296
LOC100570404	639.7665572	-0.162900527	0.175406543	-0.928702679	0.353043192	0.767759296
LOC100572854	3821.983288	0.303287671	0.326584656	0.92866479	0.353062834	0.767759296
LOC100160410	392.1642283	-0.148604584	0.160058867	-0.928437061	0.353180901	0.767829359
LOC100167940	330.159906	-0.134020539	0.144419971	-0.92799173	0.353411859	0.767958132
LOC100569056	80.93168174	0.429805364	0.463090139	0.92812463	0.353342925	0.767958132
LOC100165035	1057.778123	0.105203061	0.113409711	0.927637151	0.35359582	0.767984704
LOC100167748	84.41497886	-0.358236942	0.386154969	-0.927702531	0.353561895	0.767984704
LOC100161779	365.2730006	-0.224064488	0.241636964	-0.927277369	0.353782541	0.768017245
LOC100569360	1086.644785	1.077757974	1.162187873	0.927352624	0.35374348	0.768017245
LOC100162277	177.0656735	-0.230609753	0.248763152	-0.927025369	0.353913363	0.768114807
Aqp1	3013.643957	-0.218825115	0.236123194	-0.926741295	0.354060871	0.768248528
LOC100158828	240.4400128	-0.257934745	0.278483411	-0.926212244	0.354335691	0.768471973
LOC100165728	127.08054	-0.327839858	0.353943265	-0.926249745	0.354316206	0.768471973
Intu	308.8695583	-0.159211956	0.172015279	-0.925568685	0.354670174	0.768824473
LOC100158747	1898.637514	0.12685323	0.137183573	0.924696938	0.355123573	0.768824473
LOC100159641	805.2400337	0.206019757	0.222834978	0.924539583	0.355205452	0.768824473
LOC100159776	298.407248	0.149937076	0.162142301	0.924725226	0.355108854	0.768824473
LOC100161361	182.5635512	0.168074818	0.181605139	0.925495936	0.354707997	0.768824473
LOC100161368	76.88908134	0.490658677	0.530846237	0.92429529	0.355332594	0.768824473
LOC100161688	696.4146662	-0.164076397	0.177402417	-0.924882533	0.355027013	0.768824473
LOC100162923	2073.930971	0.242320982	0.26218211	0.924246821	0.355357823	0.768824473
LOC100164252	485.1752048	-0.098927726	0.106912027	-0.925318969	0.354800014	0.768824473
LOC100167942	258.5224271	0.86389818	0.933736883	0.925205157	0.354859201	0.768824473
LOC100163009	344.6845413	-0.121633799	0.131686942	-0.923658778	0.355664001	0.769174501
LOC107882777	71.16727029	0.189498608	0.205172612	0.923605772	0.355691607	0.769174501
ACYPI27259	364.0228345	-0.184491061	0.200139559	-0.921812073	0.356626609	0.769370527
LOC100159904	619.7937277	0.156315165	0.169503141	0.922196271	0.356426208	0.769370527
LOC100160796	304.5769898	0.162397303	0.176058475	0.922405487	0.356317109	0.769370527
LOC100161167	2058.361955	0.337871468	0.366598577	0.921638789	0.356717019	0.769370527
LOC100163480	335.5336881	0.17944329	0.194442463	0.92286061	0.35607985	0.769370527
LOC100164487	248.4148336	-0.152996929	0.165974803	-0.921808167	0.356628647	0.769370527
LOC100165009	587.008389	-0.417579496	0.452714634	-0.922390098	0.356325133	0.769370527
LOC100165878	279.3547567	0.217724156	0.236165506	0.921913448	0.356573724	0.769370527
LOC100166978	785.698689	0.138622597	0.150251288	0.922605048	0.356213064	0.769370527
LOC100168181	149.28278	-0.1537054	0.166777991	-0.921616813	0.356728485	0.769370527
LOC103309177	458.4416786	0.230577394	0.249880568	0.922750398	0.356137295	0.769370527
LOC100159889	122.2675519	-0.23771732	0.258182055	-0.920735254	0.357188666	0.769806127
LOC100160322	285.4823225	-0.295115133	0.320502742	-0.920788168	0.357161034	0.769806127
LOC100162601	271.9716066	0.192558091	0.209063486	0.921050801	0.357023905	0.769806127
Endos	628.098172	0.149871302	0.162974347	0.919600563	0.357781532	0.77006945
LOC100160130	151.1221186	-0.231040071	0.251859522	-0.917337049	0.358966049	0.77006945
LOC100160600	190.2579852	-0.546347501	0.595280656	-0.917798178	0.358724536	0.77006945
LOC100160850	408.8676416	-0.163367736	0.177831271	-0.918667087	0.35826973	0.77006945
LOC100161119	367.2731205	-0.323201142	0.35266214	-0.916461127	0.359425087	0.77006945
LOC100161262	521.2506673	0.103926191	0.113323672	0.917073978	0.359103876	0.77006945
LOC100162313	1986.546058	0.179373762	0.195335373	0.918286121	0.358469092	0.77006945
LOC100163002	170.8500556	-0.169166474	0.184326419	-0.917754902	0.358747198	0.77006945
LOC100164230	279.5579588	-0.560727552	0.611880182	-0.916400903	0.359456662	0.77006945
LOC100164464	655.0715455	0.202077766	0.220045323	0.918346107	0.358437696	0.77006945
LOC100164546	320.0967665	0.186710271	0.203159215	0.919034219	0.358077674	0.77006945
LOC100164975	280.0108116	-0.275750314	0.300477071	-0.917708339	0.358771581	0.77006945
LOC100165672	257.8037289	0.130751202	0.142438607	0.917947775	0.358646208	0.77006945
LOC100166010	635.8175923	-0.29018749	0.315526275	-0.91969358	0.357732908	0.77006945
LOC100166617	3397.639987	-0.452754539	0.493171447	-0.918046942	0.35859429	0.77006945
LOC100166869	891.4634702	-0.138087347	0.150653159	-0.916591116	0.359356942	0.77006945
LOC100167117	1026.780195	0.270118403	0.294087263	0.918497457	0.35835849	0.77006945
LOC100569884	245.0351001	0.817097239	0.888980668	0.919139492	0.358022615	0.77006945
LOC100570861	66.44350962	-0.208751689	0.227538446	-0.917434799	0.358914845	0.77006945
LOC100572752	172.2480629	0.262075811	0.285255525	0.918740525	0.358231308	0.77006945
LOC100574566	263.0162403	-0.174543771	0.190358607	-0.916920829	0.359184128	0.77006945
LOC100575012	580.1107154	0.114023874	0.124367121	0.916832946	0.359230185	0.77006945
LOC103309625	447.568842	0.330457728	0.359352933	0.919591014	0.357786524	0.77006945
LOC103309672	83.2120107	0.264672127	0.287584459	0.920328336	0.357401206	0.77006945
LOC103310405	88.01526877	0.501657605	0.547429141	0.9163882	0.359463322	0.77006945
LOC100166462	1181.690954	-0.204739755	0.223492233	-0.916093382	0.359617919	0.770216155
LOC100158890	920.7371192	0.116971265	0.1278547	0.914876539	0.360256448	0.770845375
LOC100167285	1376.293897	-0.23219655	0.253736812	-0.915107856	0.360135011	0.770845375
LOC100569810	347.8058547	-0.143661752	0.157026651	-0.914887707	0.360250584	0.770845375
Sec61a1	2419.072579	-0.169748173	0.18552298	-0.914971146	0.360206778	0.770845375
LOC100161724	601.5568578	0.162890687	0.178104789	0.914577807	0.360413314	0.770996575
LOC100162706	286.193413	-0.141295623	0.154524178	-0.914391678	0.360511073	0.771021291
LOC100165170	72.12774406	-0.379621502	0.415583671	-0.913465875	0.360997573	0.771324007
LOC100169566	508.591022	-0.111572018	0.122117666	-0.913643547	0.360904176	0.771324007
LOC100568757	82.83901786	0.328233962	0.359158811	0.913896448	0.36077126	0.771324007
LOC100573904	91.81018482	-0.26869784	0.294141861	-0.913497451	0.360980974	0.771324007
LOC100164865	190.9848905	0.216506404	0.237150201	0.91295054	0.361268555	0.771534373
LOC115034099	223.3582962	-0.287067845	0.314437953	-0.912955456	0.361265969	0.771534373
LOC100162278	656.7664113	0.163999261	0.179762983	0.912308297	0.361606448	0.771887367
LOC100167367	106.6522123	-0.293611423	0.321831479	-0.912314183	0.36160335	0.771887367
LOC100160963	340.5469405	0.23174305	0.254465164	0.910706384	0.362450099	0.772151547
LOC100162225	577.5046088	0.093386674	0.102459103	0.911453172	0.362056648	0.772151547
LOC100162689	1346.754995	0.230197704	0.253090421	0.909547279	0.363061313	0.772151547
LOC100162813	760.0743335	-0.11997023	0.131836423	-0.909993056	0.362826172	0.772151547
LOC100162971	739.4521931	0.156869643	0.172402459	0.909903744	0.362873275	0.772151547
LOC100163046	123.5381072	-0.228151396	0.250871687	-0.909434612	0.363120758	0.772151547
LOC100163965	602.9215061	-0.12365684	0.135936512	-0.909666128	0.362998613	0.772151547
LOC100164480	580.3683988	-0.259658507	0.285345462	-0.90997945	0.362833347	0.772151547
LOC100165505	378.1476638	-0.362531582	0.397920019	-0.911066458	0.362260358	0.772151547
LOC100166501	908.5372344	-0.148762512	0.163603201	-0.909288521	0.363197848	0.772151547
LOC100168870	728.0592236	0.09367999	0.102827605	0.911039309	0.362274662	0.772151547
LOC100169075	381.2556677	0.272050074	0.299188307	0.909293806	0.36319506	0.772151547
LOC100570301	59.6558731	-0.324286084	0.355855219	-0.911286577	0.362144397	0.772151547
LOC100572343	130.2440603	-0.200113322	0.219801884	-0.910425872	0.362597959	0.772151547
LOC100575699	62.70203103	-0.280175115	0.307264893	-0.911835754	0.361855186	0.772151547
LOC103310182	153.2906602	-0.484656226	0.531814365	-0.911325938	0.362123663	0.772151547
ORF3	59.7948289	-0.328537086	0.361079292	-0.90987518	0.362888341	0.772151547
LOC100168989	373.8962509	-0.18835078	0.207226736	-0.908911578	0.363396802	0.772390921
LOC100159540	1011.684601	-0.141684762	0.155934407	-0.908617699	0.363551961	0.772393601
LOC100168650	1168.899117	-0.158451145	0.174393874	-0.908582059	0.36357078	0.772393601
Catb-84	1920.277322	-1.364587344	1.503874922	-0.907380876	0.364205419	0.77337447
LOC100159222	303.360025	0.17674788	0.194786903	0.907390985	0.364200075	0.77337447
Gs2	33068.94983	0.166309319	0.183876855	0.90446032	0.365751366	0.773913718
LOC100158850	254.9869571	-0.101920511	0.112448729	-0.906373173	0.364738367	0.773913718
LOC100159324	3723.762621	0.411541539	0.454536671	0.905408883	0.365248812	0.773913718
LOC100159567	235.1145144	-0.205849891	0.227210597	-0.905987193	0.364942631	0.773913718
LOC100159687	95.23195854	-0.207099069	0.228972634	-0.904470833	0.365745793	0.773913718
LOC100160843	687.6304104	0.111058638	0.122748458	0.904766056	0.365589338	0.773913718
LOC100161433	2937.243582	0.133203371	0.147068364	0.905724163	0.36508187	0.773913718
LOC100161989	558.1952057	-0.109929346	0.121501474	-0.904757304	0.365593976	0.773913718
LOC100162750	182.1578029	-0.325836033	0.359455308	-0.906471611	0.364686284	0.773913718
LOC100167993	771.3291037	-0.18606704	0.205542704	-0.905247604	0.365334228	0.773913718
LOC100168032	648.5172456	-0.117775224	0.130171884	-0.904766996	0.36558884	0.773913718
LOC100168973	1546.856083	-0.153432373	0.169243051	-0.906580047	0.364628917	0.773913718
LOC100569533	259.0021741	-0.368638926	0.407284307	-0.905114486	0.365404739	0.773913718
LOC103309536	233.9356999	0.173303717	0.191405786	0.905425697	0.365239907	0.773913718
LOC107883062	1433.446589	-0.336277315	0.371803461	-0.904449125	0.365757299	0.773913718
LOC100163232	144.1419785	0.144150511	0.159413975	0.904252665	0.36586144	0.773950975
LOC100167105	369.1830665	0.204000531	0.225692151	0.903888461	0.366054548	0.773993352
LOC100575741	647.0972687	0.176273022	0.194995684	0.903984224	0.366003767	0.773993352
LOC100163754	280.651963	-0.109783624	0.121489327	-0.903648304	0.366181919	0.77407967
LOC100160184	1159.20717	0.105315062	0.116612668	0.903118541	0.366462985	0.774149601
LOC100160678	180.4180412	-0.212879447	0.235755014	-0.902968906	0.366542398	0.774149601
LOC100161288	760.2687943	-0.146491068	0.162239055	-0.902933441	0.366561221	0.774149601
LOC100162591	60.94299584	-0.301393108	0.333711924	-0.903153545	0.366444409	0.774149601
LOC100572605	970.9729332	0.146779947	0.162606204	0.902671256	0.366700396	0.774260704
LOC100160774	185.8786939	0.163030735	0.180668671	0.902374131	0.366858158	0.774410991
LOC100163099	485.1540063	-0.252252595	0.279774946	-0.901626822	0.367255138	0.775021634
LOC100163593	109.3853374	-0.194182148	0.2154371	-0.901340336	0.367407394	0.775021634
LOC100166016	1942.612798	-0.184577295	0.204765034	-0.901410222	0.367370248	0.775021634
LOC100164046	1445.222173	-0.168523597	0.187092136	-0.900751899	0.367720248	0.775149798
LOC100166474	9221.432719	-0.17270243	0.191675349	-0.901015344	0.367580162	0.775149798
LOC100168547	432.3231146	0.15439164	0.171405897	0.900737035	0.367728152	0.775149798
LOC100161242	621.4565885	0.100424116	0.111558536	0.900192127	0.368018015	0.775578022
LOC100162909	934.5610366	-0.129791245	0.144230561	-0.899887266	0.368180247	0.775737133
LOC100158913	369.7598476	-0.129313265	0.143744667	-0.899603914	0.368331074	0.775840634
LOC100159238	928.8031362	-0.09891157	0.110046885	-0.89881299	0.36875228	0.775840634
LOC100161420	701.0120333	0.13228332	0.147199454	0.89866719	0.368829958	0.775840634
LOC100161780	116.3875757	-0.215775203	0.240152623	-0.898491969	0.368923325	0.775840634
LOC100163242	84.42071025	-1.067535276	1.187597612	-0.898903185	0.368704232	0.775840634
LOC100163672	302.3681305	-0.206405053	0.229694943	-0.898605123	0.368863029	0.775840634
LOC100164189	259.5940714	-0.511608029	0.569237305	-0.898760542	0.368780222	0.775840634
LOC100164325	311.7890141	-0.306189497	0.340499626	-0.899235927	0.368527008	0.775840634
LOC100163389	3505.694795	0.137784227	0.153394237	0.898236007	0.369059741	0.775876972
LOC100166258	177.7997233	-0.296637767	0.330282294	-0.898134026	0.369114101	0.775876972
LOC100169379	142.4720019	0.243214691	0.270916316	0.897748408	0.369319696	0.776126729
LOC100169044	652.9239769	-0.177242595	0.197578871	-0.897072617	0.369680169	0.776519359
LOC103308119	339.1163603	0.141786206	0.158049892	0.897097771	0.369666748	0.776519359
LOC100165752	758.7102593	0.153921802	0.171630176	0.896822493	0.369813643	0.776617334
LOC100159229	32961.96532	-0.152221686	0.169774215	-0.896612511	0.36992572	0.776670338
LOC100161832	163.493721	-0.24148459	0.269487563	-0.89608807	0.370205728	0.777075811
LOC100167422	1217.722323	-0.150907514	0.168536149	-0.895401464	0.370572518	0.777411854
LOC100169174	613.6276064	0.133833483	0.149441036	0.895560459	0.370487562	0.777411854
LOC100571522	635.6911274	-0.312735219	0.349307623	-0.895300297	0.370626582	0.777411854
LOC100162723	282.0605752	-0.140791025	0.157313867	-0.89496894	0.370803692	0.777495145
LOC100164395	261.7690422	-0.297490157	0.332428103	-0.894900745	0.370840149	0.777495145
LOC100159234	2315.444137	-0.12977259	0.145092845	-0.894410681	0.3711022	0.777497792
LOC100161233	743.3887896	-0.301405887	0.336904202	-0.894633801	0.370982877	0.777497792
LOC100166315	188.6933346	0.144673184	0.161735238	0.894506266	0.371051079	0.777497792
LOC100159279	9491.081968	0.116125753	0.129866232	0.894195134	0.371217495	0.777557208
LOC100569084	998.7604611	-0.140636097	0.157334392	-0.893867479	0.3713928	0.777742262
LOC100165722	246.3138739	0.760671391	0.851173888	0.893673316	0.371496707	0.777777749
LOC100159057	105.8436471	0.245768737	0.275222316	0.892982591	0.371866495	0.778005599
LOC100162075	256.7138739	-0.620090824	0.694248896	-0.893182298	0.371759556	0.778005599
Scnm1	377.646956	-0.161217506	0.180520326	-0.89307121	0.37181904	0.778005599
LOC100162347	1990.928116	-0.26449665	0.296352536	-0.89250679	0.372121355	0.778231695
LOC100572013	64.44553597	-0.298933168	0.334955651	-0.892455962	0.372148587	0.778231695
LOC100161888	616.4182278	-0.186293109	0.208916479	-0.891710937	0.37254789	0.778702577
LOC100164076	129.5198985	0.168954708	0.189458219	0.891778189	0.372511834	0.778702577
ACYPI26172	93.3861238	-0.269225991	0.302430902	-0.890206619	0.373354951	0.779478684
LOC100161909	271.8423816	-0.161530326	0.181328585	-0.890815565	0.373028124	0.779478684
LOC100167889	192.3768636	-0.310519882	0.348760586	-0.890352564	0.373276605	0.779478684
LOC100168975	177.2425183	-0.400148743	0.449446549	-0.890314419	0.373297081	0.779478684
LOC107884283	173.686837	0.162560226	0.18258197	0.890341066	0.373282777	0.779478684
LOC100159936	235.0252492	-0.192175286	0.216214148	-0.8888192	0.374100256	0.779942351
LOC100161480	559.5845986	0.397138871	0.446655058	0.889139983	0.373927853	0.779942351
LOC100162149	868.4807234	-0.314575555	0.353743216	-0.889276573	0.373854459	0.779942351
LOC100162319	10267.5097	0.163066004	0.183463461	0.888820056	0.374099796	0.779942351
LOC100169163	159.8937919	-0.182630875	0.205352889	-0.889351381	0.373814266	0.779942351
LOC100570752	171.0261795	-0.153877695	0.173067351	-0.889120297	0.373938432	0.779942351
LOC100570079	60.20508465	0.26986782	0.303836095	0.888201976	0.374432116	0.780452306
LOC100159118	110.7051682	-0.166025398	0.186989547	-0.887885981	0.374602086	0.780579822
LOC100169330	356.0032571	-0.202739113	0.228370567	-0.887763758	0.374667842	0.780579822
LOC100159412	80.15898415	-0.21648451	0.243926262	-0.887499804	0.374809872	0.780693873
LOC100160481	5603.023061	-0.268128728	0.302463896	-0.886481761	0.375357978	0.78085476
LOC100162761	602.9801134	-0.110822407	0.125027305	-0.886385634	0.375409758	0.78085476
LOC100162820	1878.399056	0.100330822	0.113123482	0.8869142	0.375125096	0.78085476
LOC100163703	5814.479736	-0.210734299	0.237573208	-0.887028888	0.375063348	0.78085476
LOC100165978	692.3430383	-0.237612326	0.268000211	-0.886612461	0.375287582	0.78085476
LOC100166808	219.7163902	0.149023308	0.168125105	0.886383435	0.375410942	0.78085476
LOC100159131	920.2121597	0.127025912	0.143364828	0.886032603	0.375599959	0.781066271
ACYPI53008	398.3992736	-0.148947285	0.16823983	-0.885327124	0.375980225	0.781130576
LOC100158954	3894.455229	-0.294954624	0.333004273	-0.885738258	0.375758587	0.781130576
LOC100164166	83.41707511	-1.221984109	1.380147528	-0.885401078	0.375940351	0.781130576
LOC100571820	276.126789	0.126959542	0.143363807	0.885575969	0.375846066	0.781130576
LOC100163642	131.8079787	0.143285259	0.161942258	0.884792275	0.376268677	0.781293987
LOC100168784	190.4712669	-0.303158118	0.342669488	-0.884695393	0.376320941	0.781293987
LOC100568484	134.4599416	-0.218108855	0.246471086	-0.884926744	0.376196143	0.781293987
Got2	973.7374663	-0.168586995	0.190760227	-0.883763862	0.376823698	0.782156221
LOC100161401	1245.129167	-0.159576036	0.180641137	-0.883387023	0.3770272	0.782397047
LOC100158911	2711.853739	-0.240696652	0.272699772	-0.882643396	0.377428974	0.782740178
LOC100159380	298.2624746	0.548707778	0.621996618	0.882171642	0.377683995	0.782740178
LOC100160399	1195.291555	-0.095395193	0.108167881	-0.881917923	0.377821194	0.782740178
LOC100164118	1335.568548	-0.104575038	0.118591616	-0.881808018	0.377880635	0.782740178
LOC100164451	3042.130296	-0.240264068	0.272304874	-0.882334805	0.37759578	0.782740178
LOC100164626	612.5746406	0.355100887	0.402352338	0.882562008	0.377472963	0.782740178
LOC100165019	282.9413339	0.13718749	0.155595046	0.881695747	0.377941362	0.782740178
LOC100168730	449.4317612	-0.144792314	0.164031203	-0.882712016	0.377391888	0.782740178
LOC115034406	102.5157806	0.296618445	0.336445533	0.881623965	0.377980191	0.782740178
LOC100572705	925.3090173	-0.250337312	0.284048356	-0.881319348	0.378144997	0.782900198
LOC100166110	240.3572786	-0.146750567	0.166601167	-0.880849572	0.378399245	0.783245277
LOC100164685	576.4292	0.169829622	0.192911047	0.880351977	0.378668663	0.783440325
LOC100169304	1201.116913	-0.150551244	0.170990149	-0.880467356	0.378606182	0.783440325
LOC100159681	456.9377925	0.193264862	0.220057459	0.878247265	0.379809547	0.783632741
LOC100160192	123.2165537	1.017002005	1.160507296	0.87634262	0.380843802	0.783632741
LOC100160226	717.8697174	-0.285193168	0.324582127	-0.878647172	0.37959261	0.783632741
LOC100160345	1530.06609	0.162119837	0.18440574	0.879147458	0.379321329	0.783632741
LOC100160431	861.5729437	0.405094283	0.462062034	0.876709735	0.380644318	0.783632741
LOC100160724	177.0449012	0.474866252	0.541319165	0.877238943	0.380356868	0.783632741
LOC100161405	444.8665979	0.339136643	0.386914478	0.876515776	0.380749704	0.783632741
LOC100162095	545.7103226	0.20946899	0.238977744	0.876520915	0.380746911	0.783632741
LOC100162758	2339.936699	-0.478673999	0.545659042	-0.877240112	0.380356233	0.783632741
LOC100163256	1829.404688	0.095841024	0.108958708	0.879608664	0.379071344	0.783632741
LOC100163494	345.0318418	0.223589508	0.25441212	0.878847705	0.379483857	0.783632741
LOC100164580	600.8724916	-0.113905164	0.12978967	-0.877613477	0.380153513	0.783632741
LOC100164651	214.437976	-0.593498585	0.67739887	-0.876143453	0.380952053	0.783632741
LOC100165398	924.733436	0.095434999	0.108683417	0.87810083	0.379889002	0.783632741
LOC100165511	310.6977176	0.17635191	0.200934379	0.877659221	0.380128681	0.783632741
LOC100165648	989.205388	0.227551202	0.259494101	0.876903179	0.380539229	0.783632741
LOC100166159	360.4520772	0.212450513	0.242024935	0.877804232	0.380049967	0.783632741
LOC100166284	251.2392209	-0.129185952	0.147441343	-0.876185398	0.380929253	0.783632741
LOC100166972	116.9613004	-0.158145032	0.180081846	-0.8781842	0.379843765	0.783632741
LOC100167047	249.386119	-0.118559669	0.135142645	-0.877292801	0.380327621	0.783632741
LOC100168294	289.9079329	0.118082031	0.134693123	0.876674539	0.38066344	0.783632741
LOC100572792	909.8163893	-0.216814194	0.246469884	-0.879678239	0.379033641	0.783632741
LOC100573906	104.3657363	-0.167559023	0.190605073	-0.879090053	0.379352451	0.783632741
LOC103310394	411.9354563	-0.177568603	0.201945719	-0.87928877	0.379244723	0.783632741
LOC115033145	270.9439324	-0.196059669	0.2233355	-0.877870601	0.380013945	0.783632741
LOC100158834	12091.45682	0.106429823	0.121546277	0.875632109	0.381230064	0.783844067
LOC100167212	280.2870603	-0.276188521	0.315366172	-0.875770916	0.381154584	0.783844067
LOC100159682	2369.889449	-0.195538222	0.223504323	-0.874874453	0.381642221	0.784150706
LOC100160851	295.1516408	-0.177533149	0.202916468	-0.874907549	0.381624211	0.784150706
LOC100163083	130.7879506	-0.138914554	0.158778916	-0.87489295	0.381632155	0.784150706
LOC103310140	178.9274979	-0.111211461	0.127141923	-0.874703311	0.381735358	0.78416193
LOC100165538	323.2022938	-0.125663891	0.143710098	-0.874426315	0.381886132	0.784220521
LOC100166763	147.3033953	-0.806597395	0.92263782	-0.874229711	0.381993169	0.784220521
LOC100570154	154.7147725	-0.235246465	0.269109074	-0.874167717	0.382026924	0.784220521
LOC100159626	2714.094221	0.140793261	0.161754687	0.870412245	0.384075157	0.784399327
LOC100160946	135.0682346	-0.14598724	0.167735305	-0.870342953	0.384113012	0.784399327
LOC100161760	4343.335377	0.264996371	0.303549438	0.872992462	0.382667186	0.784399327
LOC100161764	147.8927277	0.139952641	0.160516368	0.87189016	0.383268303	0.784399327
LOC100162664	177.6677118	-0.207151637	0.237106487	-0.873664992	0.382300721	0.784399327
LOC100162858	1395.171684	-0.094309633	0.108190909	-0.871696463	0.38337399	0.784399327
LOC100163391	205.3737077	0.190506402	0.218589097	0.871527467	0.383466215	0.784399327
LOC100163828	564.3388727	0.114489526	0.131150526	0.872962765	0.382683373	0.784399327
LOC100163850	7227.566957	-0.162505185	0.18634329	-0.87207425	0.383167873	0.784399327
LOC100164603	835.0179093	0.086261099	0.098897394	0.872228229	0.383083883	0.784399327
LOC100164705	107.2889657	-0.221795236	0.254041782	-0.873065974	0.382627119	0.784399327
LOC100165352	475.6363835	0.261460709	0.300304522	0.870651922	0.383944237	0.784399327
LOC100166385	230.4395351	-0.135368752	0.155565703	-0.870170928	0.384207001	0.784399327
LOC100166676	1933.880527	-0.192460573	0.220329843	-0.873511141	0.382384536	0.784399327
LOC100167254	192.8845263	0.105725796	0.121409055	0.870822981	0.383850815	0.784399327
LOC100167365	1744.349748	0.244449562	0.280911167	0.870202367	0.384189822	0.784399327
LOC100167438	395.3160471	-0.222999968	0.255393796	-0.873161256	0.382575189	0.784399327
LOC100167878	497.5004605	-0.122931459	0.141120137	-0.871112104	0.383692946	0.784399327
LOC100168557	251.041797	0.372772403	0.427143359	0.872710287	0.382821009	0.784399327
LOC100169031	78.53023367	-0.257698889	0.295513287	-0.872038249	0.383187512	0.784399327
LOC103309387	91.91535084	-0.233303115	0.267419791	-0.872422772	0.382977782	0.784399327
LOC103310560	113.2513588	-0.864495381	0.993502437	-0.870149231	0.384218857	0.784399327
LOC107885159	94.36091159	0.310640662	0.356374805	0.871668416	0.383389295	0.784399327
aralar1	888.7971546	-0.118323358	0.135959094	-0.870286454	0.38414388	0.784399327
LOC100160830	250.7311704	-0.127521445	0.146799291	-0.86867889	0.385022791	0.784429121
LOC100162144	1154.518957	0.155661763	0.179173536	0.868776531	0.384969372	0.784429121
LOC100162635	641.9697145	0.149929696	0.172586473	0.868722177	0.384999108	0.784429121
LOC100163882	77.62435215	0.161791064	0.186164411	0.869076224	0.38480544	0.784429121
LOC100165172	106.0655074	-0.241059222	0.277486273	-0.868724854	0.384997644	0.784429121
LOC100165972	201.4279101	0.27405366	0.315327546	0.869107896	0.384788118	0.784429121
LOC100166049	263.7773583	-0.153631025	0.176648566	-0.869698684	0.384465091	0.784429121
LOC100168360	287.7612682	0.133612025	0.153712117	0.869235472	0.384718349	0.784429121
LOC100573588	162.6003175	-0.159898409	0.183983345	-0.869091763	0.384796942	0.784429121
LOC100166151	583.8604909	-0.152146124	0.175186277	-0.868481976	0.385130535	0.784432674
LOC100571302	170.0418289	-0.161357234	0.185853701	-0.868194893	0.38528765	0.784432674
Mrps28	283.672443	-0.163189623	0.187962229	-0.868204344	0.385282477	0.784432674
LOC100161316	939.0036324	-0.198670482	0.228886407	-0.867987246	0.385401315	0.784466765
LOC100571557	280.8348716	-0.168255289	0.193877373	-0.867843868	0.385479811	0.784466765
LOC100164065	140.1293089	-0.374085804	0.431471388	-0.867000256	0.385941869	0.784871323
LOC100169316	1308.623241	0.11362256	0.131018525	0.86722515	0.385818659	0.784871323
cp72	761.9604081	-0.205605282	0.237109638	-0.867131693	0.385869857	0.784871323
LOC100158739	1026.338468	-0.20505228	0.236633124	-0.866540898	0.386193608	0.785086795
LOC100161939	997.1930589	0.143804845	0.166010143	0.866241314	0.386357842	0.785086795
LOC100162879	1361.128041	0.158206121	0.182651606	0.866163313	0.386400609	0.785086795
LOC100166828	606.2536038	0.104728101	0.120943221	0.865927833	0.386529739	0.785086795
LOC100169272	475.783505	0.171949062	0.19859076	0.865846235	0.386574491	0.785086795
Mrps10	453.8460812	0.169969178	0.196166296	0.866454544	0.386240944	0.785086795
LOC100167178	413.4206384	0.155825329	0.180022394	0.865588584	0.386715818	0.785195523
LOC100167984	510.0938807	-0.187819953	0.217168573	-0.864857886	0.387116795	0.785780513
Med11	194.1506684	-0.145032164	0.167716994	-0.864743401	0.387179642	0.785780513
LOC100572795	152.9439638	0.182067168	0.210708365	0.864071859	0.387548417	0.786350508
LOC100168444	342.0114024	0.210463163	0.243689791	0.863651952	0.387779116	0.786461771
LOC100168582	156.1503981	0.188139839	0.217819504	0.863741931	0.387729674	0.786461771
Pcnp	307.2391346	0.116474904	0.13490468	0.863386682	0.387924899	0.786579075
LOC100162576	287.932379	0.23144065	0.268264888	0.862731801	0.388284943	0.786834048
LOC100167601	343.4503088	0.181827875	0.210771445	0.862677936	0.388314567	0.786834048
LOC100573263	2901.632382	0.130020428	0.15070171	0.862766776	0.38826571	0.786834048
LOC100162023	1389.16159	-0.212152044	0.246020639	-0.862334334	0.388503564	0.786998269
LOC100165929	345.620191	-0.099911914	0.115878772	-0.862210676	0.388571596	0.786998269
LOC100165748	2358.277815	0.281965337	0.327302806	0.861481574	0.388972865	0.787474659
LOC100165802	2332.834447	-0.117027846	0.135847737	-0.86146335	0.388982898	0.787474659
LOC100167493	240.291365	-0.13188954	0.153151841	-0.861168495	0.389145249	0.787625053
LOC100160214	691.6375152	-0.297388149	0.346115392	-0.859216771	0.390220932	0.788854777
LOC100162892	1000.508001	-0.131740754	0.153346039	-0.859107645	0.39028113	0.788854777
LOC100163227	264.1569339	-0.090974087	0.105887027	-0.859161787	0.390251262	0.788854777
LOC100163475	228.3389797	0.134618773	0.156696343	0.859106031	0.39028202	0.788854777
LOC100165181	242.6006063	0.153881363	0.179036785	0.85949579	0.390067042	0.788854777
LOC100168861	61.09272482	-0.605207123	0.704371772	-0.85921547	0.39022165	0.788854777
ACYPI44516	541.432861	-0.296128804	0.345081921	-0.858140594	0.390814835	0.789658643
LOC100167312	658.3903296	0.100187362	0.116759577	0.85806548	0.390856307	0.789658643
LOC103310702	124.5245452	0.164411218	0.191682128	0.857728466	0.391042418	0.789677892
LOC103310768	580.5588985	0.103752796	0.120956816	0.857767251	0.391020997	0.789677892
LOC100571618	266.0138871	0.175241604	0.204379365	0.85743296	0.39120565	0.789829196
LOC100160771	345.1836957	-0.156033851	0.182221502	-0.856286714	0.391839209	0.789860239
LOC100163851	675.8164254	0.980462689	1.144817074	0.856436116	0.391756595	0.789860239
LOC100166670	1457.607202	-0.138510902	0.161699413	-0.856594957	0.391668774	0.789860239
LOC100167969	324.3360919	-0.169277237	0.197675218	-0.856340203	0.39180963	0.789860239
LOC100570069	1576.677741	0.198766754	0.231960593	0.856898802	0.391500815	0.789860239
LOC100573625	2818.842962	-0.136383891	0.159245864	-0.856435996	0.391756661	0.789860239
LOC100575183	923.6720268	-0.121972837	0.142348674	-0.856859665	0.391522447	0.789860239
LOC100159278	1959.246418	0.063947092	0.074713189	0.855900985	0.39205255	0.790112215
LOC100163313	136.9420462	1.009585759	1.180548167	0.855183878	0.39244936	0.790439464
LOC100166702	195.5851312	-0.291178829	0.340508892	-0.855128415	0.392480061	0.790439464
LOC115033541	2814.441932	-0.205491967	0.240296016	-0.855161773	0.392461596	0.790439464
LOC100160217	548.0219374	0.142230412	0.166386276	0.854820571	0.392650488	0.790604267
LOC100164285	134.9833914	-0.242794842	0.284083113	-0.8546613	0.392738681	0.790604267
LOC100163085	3531.783365	0.214870835	0.251522618	0.854280369	0.392949662	0.790673065
LOC100166716	384.2219666	-0.194303712	0.227437528	-0.854316848	0.392929455	0.790673065
LOC100159489	244.7460381	0.153681231	0.180074809	0.853429928	0.393420931	0.791268744
LOC100573128	196.584463	-0.103877077	0.121717611	-0.853426842	0.393422641	0.791268744
LOC100163423	109.7975768	-0.286816431	0.336281179	-0.852906581	0.393711112	0.791366276
LOC100168173	218.3224478	-0.229994899	0.269725097	-0.852701145	0.393825056	0.791366276
LOC103310917	569.0617938	0.407968693	0.478271916	0.853005747	0.393656117	0.791366276
Ndufb2	369.7199892	-0.187283277	0.219629929	-0.852722022	0.393813475	0.791366276
LOC100163885	375.47766	0.399650352	0.468811908	0.852474831	0.393950603	0.791440744
LOC100162264	208.4965088	-0.17576396	0.206244595	-0.852211228	0.394096866	0.791556786
LOC100158742	2102.647138	-0.202289214	0.237471726	-0.851845472	0.394299865	0.791608976
LOC100574284	257.1362845	-0.343463611	0.403174226	-0.851898731	0.394270301	0.791608976
LOC100169201	2569.156029	-0.189371179	0.222385187	-0.851545834	0.394466214	0.791765219
LOC100160917	1738.401126	-0.0818777	0.096234584	-0.850813681	0.39487286	0.792027152
LOC100165313	157.7355473	-0.187851255	0.220826588	-0.850673176	0.394950928	0.792027152
LOC100166406	95.6546913	-0.297129416	0.349225788	-0.850823239	0.39486755	0.792027152
LOC100167296	315.4407909	-0.139620646	0.164068558	-0.850989655	0.394775099	0.792027152
LOC100575917	440.0207582	-0.220403143	0.259155877	-0.85046554	0.395066311	0.792080943
LOC100161738	273.9508788	-0.203886657	0.239961296	-0.849664761	0.395511496	0.792618153
LOC100571965	337.4650063	-0.158471916	0.186494116	-0.849742176	0.395468444	0.792618153
LOC100167305	3716.696459	0.156795884	0.184604091	0.849362993	0.395679339	0.792776883
LOC100166503	249.3053467	-0.189152398	0.222878712	-0.848678619	0.396060146	0.793006928
LOC100168026	5398.188019	-0.144277138	0.169939745	-0.848989963	0.395886877	0.793006928
LOC100574175	69.33036121	0.294458085	0.346924428	0.848767226	0.396010831	0.793006928
LOC100159114	540.3866247	-0.097860204	0.115343579	-0.848423504	0.396202157	0.793113719
LOC100167978	1674.806851	0.137312555	0.161894347	0.84816152	0.396348024	0.793228178
LOC100160904	8381.384008	0.433867839	0.512202683	0.847062799	0.396960119	0.793446106
LOC100161384	472.4446492	-0.110263955	0.130253713	-0.846532148	0.397255948	0.793446106
LOC100161746	561.6676577	0.133903291	0.158203044	0.846401486	0.39732881	0.793446106
LOC100162999	1561.777492	-0.18181466	0.214995295	-0.845668088	0.39773793	0.793446106
LOC100163413	122.8158339	0.188227431	0.222321651	0.846644626	0.397193232	0.793446106
LOC100164462	373.6783798	-0.169049612	0.199915586	-0.845604967	0.397773154	0.793446106
LOC100164476	1857.76584	-0.22992971	0.271643768	-0.846438376	0.397308238	0.793446106
LOC100165095	79.21362866	0.525027752	0.620931402	0.84554872	0.397804543	0.793446106
LOC100165756	554.5281014	0.162717125	0.192468953	0.845420115	0.397876318	0.793446106
LOC100166400	433.6758127	-0.406062889	0.480287581	-0.845457816	0.397855276	0.793446106
LOC100166969	195.2088741	0.109755806	0.129639858	0.846620845	0.397206491	0.793446106
LOC100169124	210.8926493	0.18658702	0.220337489	0.846823755	0.397093366	0.793446106
LOC100169235	1401.633335	-0.148594857	0.17574087	-0.845533869	0.397812831	0.793446106
LOC100569509	1255.774118	0.196453252	0.232307266	0.845661246	0.397741748	0.793446106
LOC100573023	87.66531881	-0.211064679	0.24935963	-0.846426819	0.397314683	0.793446106
LOC107885293	129.6113919	0.150037549	0.177405103	0.845734118	0.397701085	0.793446106
LOC100159349	735.3282878	-0.135489816	0.160458711	-0.844390529	0.398451213	0.793886423
LOC100160143	1517.984935	0.225088328	0.266720067	0.843912237	0.39871845	0.793886423
LOC100162915	471.2982189	0.225239919	0.266763409	0.84434338	0.398477552	0.793886423
LOC100163589	894.8717253	-0.296211364	0.350975455	-0.843966039	0.398688383	0.793886423
LOC100168087	99.9314716	-0.257346967	0.304864752	-0.844134865	0.398594047	0.793886423
LOC100571680	448.8408249	-0.242264601	0.287008744	-0.844101813	0.398612515	0.793886423
LOC100573332	188.6986449	0.170209098	0.20162275	0.844195895	0.398559948	0.793886423
Rab14	1336.088833	0.086616223	0.102737907	0.84307949	0.399183989	0.794636456
LOC100158874	1275.886133	0.15195357	0.180876568	0.840095386	0.400854907	0.794791638
LOC100159040	483.7203452	-0.173231028	0.205755767	-0.841925504	0.399829653	0.794791638
LOC100159498	114.6437828	-0.184101826	0.219302203	-0.839489177	0.40119486	0.794791638
LOC100159550	276.8453812	0.103844847	0.123624027	0.840005374	0.400905373	0.794791638
LOC100160271	567.2965527	0.092357154	0.109940707	0.840063308	0.400872892	0.794791638
LOC100160711	425.4814959	-0.107882367	0.128510005	-0.839486129	0.40119657	0.794791638
LOC100160898	224.6695846	-0.499516251	0.595151333	-0.83930964	0.401295575	0.794791638
LOC100161586	1619.531953	0.131520439	0.156704138	0.839291422	0.401305796	0.794791638
LOC100162233	1715.272755	-0.113623648	0.134893562	-0.842320768	0.399608429	0.794791638
LOC100163301	389.9442149	-0.248021796	0.29502655	-0.840676189	0.400529363	0.794791638
LOC100164931	1478.312185	-0.150532462	0.179125369	-0.840374887	0.400698225	0.794791638
LOC100165066	2055.350208	-0.317768351	0.377875224	-0.840934602	0.400384573	0.794791638
LOC100165188	858.5442794	-0.111912427	0.13305197	-0.841118156	0.400281745	0.794791638
LOC100165314	102.2049448	-0.368630785	0.43873506	-0.840212735	0.40078912	0.794791638
LOC100167181	86.7833548	-0.25937226	0.307865964	-0.84248436	0.39951689	0.794791638
LOC100167191	448.7259352	-0.162375245	0.193414183	-0.839520882	0.401177076	0.794791638
LOC100167700	1737.874972	0.073240907	0.086938989	0.842440296	0.399541546	0.794791638
LOC100168229	570.2968919	0.137842154	0.164027158	0.840361779	0.400705572	0.794791638
LOC100168788	8114.90811	0.183333603	0.218126768	0.840491082	0.4006331	0.794791638
LOC100169160	308.6253677	0.155494582	0.184742992	0.841680545	0.399966791	0.794791638
LOC100570797	171.0910963	0.223190898	0.265292916	0.841299876	0.40017996	0.794791638
LOC100570911	63.27687763	0.17302669	0.205959913	0.840098872	0.400852953	0.794791638
LOC100574667	340.6183545	0.244020016	0.290357894	0.840411165	0.400677891	0.794791638
LOC100161505	119.8740233	-0.244889962	0.291910491	-0.838921415	0.40151341	0.795026773
LOC100169012	669.3940609	0.109432515	0.130553397	0.83822036	0.401906954	0.79562988
LOC100167322	136.8439181	-0.247769804	0.295761643	-0.837734743	0.402179696	0.795993627
LOC100161160	359.4899048	-0.21756876	0.260044783	-0.836658814	0.402784376	0.796241969
LOC100162401	2562.547165	-0.208473352	0.249066764	-0.837017949	0.402582479	0.796241969
LOC100166056	183.2663903	0.148546773	0.177677868	0.836045446	0.403129337	0.796241969
LOC100167210	2266.769167	-0.237909812	0.284442455	-0.836407532	0.402925677	0.796241969
LOC100167805	2949.411159	-0.150075123	0.179565154	-0.835769745	0.40328445	0.796241969
LOC100167863	9245.700488	-0.251078943	0.299923597	-0.837143011	0.402512187	0.796241969
LOC100167881	3640.233087	-0.383865211	0.458856114	-0.836569894	0.402834374	0.796241969
LOC100168799	427.8253615	-0.198430499	0.237392877	-0.835873856	0.403225872	0.796241969
LOC100573623	913.4121754	0.163218096	0.195227134	0.836042063	0.40313124	0.796241969
LOC100574282	122.1603498	0.29431044	0.35196715	0.836187241	0.403049575	0.796241969
LOC103308152	734.6810332	0.170101533	0.203336862	0.8365504	0.402845336	0.796241969
LOC100159298	555.3451553	-0.161286801	0.193452328	-0.83372892	0.404433757	0.796639144
LOC100159562	109.2503583	-0.176298492	0.211072995	-0.835248922	0.40357757	0.796639144
LOC100160232	848.7627336	-0.227645259	0.272867158	-0.834271373	0.40412808	0.796639144
LOC100161474	354.4610984	-0.282534968	0.338837543	-0.833836078	0.404373362	0.796639144
LOC100162550	680.1458127	0.254907171	0.305466342	0.834485298	0.404007569	0.796639144
LOC100162568	535.2477842	-0.159020775	0.190676264	-0.833983061	0.404290529	0.796639144
LOC100163336	143.2776086	-0.174664978	0.209335991	-0.834376245	0.404068999	0.796639144
LOC100164938	404.2843819	-0.106976025	0.128248566	-0.834130376	0.404207519	0.796639144
LOC100573289	75.95329019	-0.185186281	0.222133044	-0.833672818	0.40446538	0.796639144
LOC100574863	694.1133382	0.164626397	0.197162804	0.834976951	0.403730686	0.796639144
LOC100575754	359.7277334	-0.226943837	0.272196655	-0.833749544	0.404422133	0.796639144
LOC100161116	61.38323252	-0.195580838	0.234729219	-0.83321897	0.404721246	0.796811217
LOC100161156	60.01819221	0.202677096	0.243421506	0.832617871	0.405060277	0.796811217
LOC100162135	1448.870268	0.389857856	0.4683148	0.832469645	0.405143905	0.796811217
LOC100162259	258.9687953	-0.1180826	0.141840892	-0.832500409	0.405126548	0.796811217
LOC100163821	753.3908266	0.157706726	0.189460015	0.832401105	0.405182578	0.796811217
LOC100165306	1135.456352	-0.334410795	0.401813267	-0.832254239	0.405265454	0.796811217
LOC100165673	2222.361201	-0.317834199	0.381491349	-0.833136058	0.404768	0.796811217
LOC100569146	451.0482855	-0.165374112	0.198584519	-0.832764374	0.404977631	0.796811217
LOC100164229	5256.5807	0.426892412	0.513109783	0.831970908	0.405425366	0.796950433
LOC100164341	159.3340713	0.17579105	0.21141473	0.831498588	0.405692025	0.797299379
LOC100161137	626.3042015	-0.18237822	0.219525018	-0.830785586	0.406094767	0.797464568
LOC100163096	261.7805635	-0.305738139	0.368040646	-0.830718405	0.406132726	0.797464568
LOC100163939	1617.712819	-0.140307855	0.168891644	-0.830756639	0.406111123	0.797464568
LOC100164832	245.0821676	-0.144121084	0.173437264	-0.830969546	0.405990834	0.797464568
LOC100161502	407.6597195	0.365401411	0.440188696	0.83010176	0.406481252	0.797623588
LOC100573401	84.22522151	0.234344061	0.282282175	0.830176616	0.406438934	0.797623588
LOC100574211	89.84788723	0.214188544	0.257992403	0.830212601	0.406418592	0.797623588
LOC100158875	520.3099861	-0.152801145	0.184239012	-0.829363682	0.406898646	0.797742544
LOC100163676	758.7842583	-0.106625487	0.128551025	-0.829440974	0.406854924	0.797742544
LOC100165403	92.05239016	-0.242350555	0.292168417	-0.829489231	0.406827628	0.797742544
LOC100573761	2615.074503	-0.191053719	0.230305528	-0.829566361	0.406784002	0.797742544
LOC100165994	742.4685185	0.123783426	0.149319435	0.828984021	0.407113449	0.797988756
LOC100160991	65.83579882	0.274347652	0.331322346	0.82803848	0.407648708	0.798586019
LOC100161617	14139.64712	-0.219581442	0.265162634	-0.828101001	0.407613303	0.798586019
LOC100166249	136.4804755	-0.124458926	0.150317688	-0.827972596	0.40768602	0.798586019
LOC100166158	107.4907992	0.140191529	0.169493879	0.827118538	0.408169878	0.799183753
LOC100167339	815.2815921	-0.076564648	0.092567032	-0.827126526	0.408165351	0.799183753
LOC100161864	1439.488804	-0.175989865	0.212900807	-0.826628451	0.408447686	0.79921722
LOC100165572	3435.802534	0.107632064	0.130187808	0.826744577	0.40838185	0.79921722
LOC100165577	295.5677076	-0.116516818	0.140958101	-0.826606039	0.408460393	0.79921722
LOC100165593	172.1883697	-0.189290294	0.229053749	-0.826401202	0.408576542	0.79921722
LOC100571500	84.06922204	0.549580538	0.665109929	0.826300306	0.40863376	0.79921722
LOC100160176	1043.727079	0.083816354	0.101456767	0.826128774	0.408731047	0.799232724
LOC107884675	61.63854834	-0.169901663	0.205725277	-0.825866736	0.408879692	0.799348626
LOC100164067	4409.482891	-0.439702614	0.532875476	-0.825150778	0.409285994	0.79996808
LOC100159764	7585.673772	-0.287025772	0.348524431	-0.823545629	0.410197781	0.800965646
LOC100160736	19983.53141	0.202708009	0.246165334	0.823462856	0.410244831	0.800965646
LOC100163796	859.0628122	0.178155027	0.216346929	0.823469171	0.410241242	0.800965646
LOC100169410	1465.861893	0.119668888	0.145351559	0.823306536	0.410333698	0.800965646
LOC100568855	1157.164919	-0.300014212	0.364098758	-0.823991308	0.409944497	0.800965646
LOC100570148	870.8746334	-0.10363763	0.125814669	-0.823732486	0.410091576	0.800965646
LOC100165042	154.6768128	0.997807929	1.2121962	0.823140618	0.410428033	0.800974978
LOC100144904	5265.40178	-0.146282605	0.177971912	-0.821942087	0.411109858	0.801061753
LOC100159096	1023.063087	-0.167464995	0.203639725	-0.822359168	0.410872511	0.801061753
LOC100160920	3522.140891	0.361490254	0.439681259	0.822164343	0.410983369	0.801061753
LOC100161530	1210.791553	-0.250482114	0.304518967	-0.822550124	0.410763871	0.801061753
LOC100168550	101.5205745	0.170938387	0.207929171	0.822099113	0.41102049	0.801061753
LOC100168801	2420.038897	-0.156972722	0.191010153	-0.821803028	0.41118901	0.801061753
LOC100570684	1312.63557	0.115225815	0.140127179	0.822294541	0.410909283	0.801061753
LOC100571111	141.4526246	-0.22277639	0.270746933	-0.822821474	0.410609523	0.801061753
LOC100165536	613.4214619	-0.209035734	0.254449354	-0.821521967	0.411349017	0.801198956
LOC103310054	446.7193941	-0.343691214	0.418544847	-0.821157437	0.411556597	0.80142874
LOC100161177	1022.452504	0.101081307	0.123197256	0.820483431	0.411940571	0.801827305
LOC100163888	801.6786599	-0.147082169	0.17923677	-0.820602651	0.411872637	0.801827305
LOC100161686	360.2488973	-0.240366669	0.293216253	-0.819759022	0.412353496	0.802055927
LOC100164556	61.09575414	0.199786168	0.243709308	0.819772413	0.41234586	0.802055927
LOC100166896	535.7357825	-0.169114379	0.20623539	-0.820006593	0.412212349	0.802055927
LOC100168941	278.9500727	0.162563427	0.198333189	0.81964813	0.412416727	0.802055927
LOC100161168	448.4710153	0.10072261	0.123018297	0.81876121	0.412922666	0.802413495
LOC100163481	839.2786378	-0.160746638	0.196344022	-0.818698914	0.412958216	0.802413495
LOC100164810	500.9510253	0.407707763	0.498187367	0.818382379	0.41313888	0.802413495
LOC100165491	2960.254853	0.112931958	0.137968857	0.818532238	0.413053342	0.802413495
LOC100167543	177.0236325	-0.298053818	0.364146655	-0.818499399	0.413072085	0.802413495
LOC107882669	70.63718432	0.202240971	0.247094401	0.818476541	0.413085132	0.802413495
ACYPI46564	1060.648619	0.135953122	0.16617031	0.818155312	0.413268509	0.802454726
LOC100160370	3539.476109	0.240900821	0.294658424	0.817559593	0.413608708	0.802454726
LOC100165683	334.233497	-0.149726596	0.183124276	-0.817622868	0.413572566	0.802454726
LOC100166172	793.474348	0.121452178	0.148534903	0.817667602	0.413547015	0.802454726
LOC100168277	363.2309654	-0.122412497	0.149659695	-0.81793897	0.413392037	0.802454726
LOC100161936	65.68872335	0.23948185	0.29302216	0.817282384	0.413767072	0.80248475
LOC100163847	102.4364488	-0.33424807	0.40900703	-0.817218399	0.41380363	0.80248475
LOC100168638	1224.979607	0.215378306	0.263675058	0.816832306	0.414024268	0.802738576
LOC100167522	665.1006685	-0.213867918	0.261967343	-0.816391524	0.414276243	0.802879028
LOC100169009	428.7747624	-0.12941939	0.1585181	-0.816432886	0.414252594	0.802879028
LOC100162229	126.3106705	-0.191648997	0.235029785	-0.815424293	0.414829483	0.803777058
Cpap3-d1	232.455808	0.415269835	0.510234339	0.81388061	0.415713349	0.803819392
Ctdnep1	387.5141706	0.122392237	0.150450898	0.81350287	0.415929802	0.803819392
LOC100160833	1053.519391	-0.105319891	0.129340022	-0.814286941	0.415480589	0.803819392
LOC100161276	277.2068522	0.108917662	0.133844287	0.813763992	0.415780167	0.803819392
LOC100162176	1078.423958	-0.332359278	0.408407581	-0.813793118	0.415763478	0.803819392
LOC100162396	1249.049766	0.472304744	0.579636344	0.814829417	0.41516996	0.803819392
LOC100162472	61.49051922	-0.259513538	0.318349791	-0.815183629	0.414967207	0.803819392
LOC100165100	188.8016151	-0.24751667	0.303997982	-0.814204977	0.415527535	0.803819392
LOC100166907	209.820447	-0.137969115	0.169433177	-0.814298104	0.415474196	0.803819392
LOC100167630	279.3167253	0.153411508	0.188562381	0.813584915	0.415882782	0.803819392
LOC100167741	623.4706927	-0.153650403	0.188810016	-0.813783118	0.415769208	0.803819392
LOC103308996	1676.756713	-0.216575521	0.265971414	-0.814281197	0.415483879	0.803819392
LOC100160027	455.2880511	0.147762437	0.181762178	0.81294381	0.416250275	0.803914964
LOC100160421	12971.25789	-0.244873901	0.30122164	-0.812935953	0.41625478	0.803914964
LOC100160634	90.50780842	-0.270379062	0.332685346	-0.812717076	0.416380289	0.803914964
LOC100162417	325.0499048	0.127331431	0.156647538	0.81285306	0.41630231	0.803914964
LOC100167533	1154.053805	0.178299966	0.219410274	0.812632712	0.416428671	0.803914964
LOC100161793	79.27413379	0.288927998	0.355812009	0.812024303	0.416777686	0.804300972
LOC100167414	2347.374777	-0.206262843	0.254027463	-0.811970646	0.416808475	0.804300972
LOC100165554	371.1351715	0.09781596	0.120546607	0.81143686	0.417114839	0.804552629
LOC100166695	1910.110723	-0.152380722	0.187792822	-0.811429961	0.417118799	0.804552629
LOC100159366	81.97545615	0.19250137	0.237376925	0.810952329	0.417393047	0.804871444
LOC100163976	409.5202224	0.234645042	0.289389178	0.810828669	0.417464068	0.804871444
LOC100571856	130.0587222	-0.301901797	0.37263865	-0.810173064	0.417840716	0.805424001
LOC100165343	150.1953252	-0.131270116	0.162136261	-0.809628361	0.418153803	0.805506701
LOC100573148	110.940233	0.980795293	1.211286349	0.809713817	0.418104675	0.805506701
LOC103308890	678.4399026	-0.128633263	0.158836218	-0.80984844	0.418027289	0.805506701
LOC100159207	1654.064466	0.168552762	0.208367191	0.808921794	0.418560132	0.805565015
LOC100160259	3305.841068	0.143235125	0.177131742	0.808636122	0.418724481	0.805565015
LOC100162822	549.3490762	0.147226959	0.181972366	0.809062179	0.418479381	0.805565015
LOC100168046	2983.468178	0.17494463	0.216266481	0.808930859	0.418554918	0.805565015
LOC100168591	310.6292374	0.095268169	0.11771851	0.809287928	0.418349549	0.805565015
LOC100569303	85.46215523	0.593686364	0.734126665	0.808697453	0.418689194	0.805565015
LOC100159140	1803.714689	0.113992646	0.141077507	0.808014325	0.419082336	0.805692005
LOC100159811	76.40135404	0.162186806	0.200791126	0.807738912	0.419240898	0.805692005
LOC100160261	5870.90855	-0.234221158	0.28983577	-0.808116812	0.419023341	0.805692005
LOC100162288	444.474114	-0.103290062	0.127808822	-0.808160663	0.4189981	0.805692005
LOC100167575	1955.810896	-0.132752683	0.164339354	-0.807796062	0.419207993	0.805692005
LOC100159868	207.191975	-0.165586881	0.205229007	-0.806839554	0.419758928	0.80597995
LOC100162005	204.4331945	0.162096878	0.200807024	0.807227131	0.419535637	0.80597995
LOC100164179	2850.870656	0.217065783	0.269125652	0.806559248	0.41992046	0.80597995
LOC100164265	1560.491557	0.123891388	0.153566171	0.80676224	0.419803478	0.80597995
LOC100164376	194.8164267	-0.415008936	0.514368044	-0.806832657	0.419762901	0.80597995
LOC100167116	324.0654637	-0.154400855	0.191436021	-0.806540243	0.419931414	0.80597995
LOC100161033	448.5769323	-0.118623275	0.147138576	-0.806201051	0.420126933	0.806009285
LOC100162265	295.4198217	-0.142674413	0.176968035	-0.806215729	0.420118471	0.806009285
LOC100160084	239.4687635	-0.327322063	0.40618528	-0.805844226	0.420332674	0.806058089
LOC100160479	4890.886045	-0.19519898	0.24260535	-0.804594704	0.4210536	0.806058089
LOC100164003	202.528706	0.152854693	0.189922145	0.804828173	0.420918842	0.806058089
LOC100164863	152.81116	-0.216498856	0.268992727	-0.804850222	0.420906117	0.806058089
LOC100164943	84.38037729	0.235191161	0.292292366	0.804643529	0.421025415	0.806058089
LOC100165422	140.2403836	-0.510580686	0.634043001	-0.805277695	0.42065945	0.806058089
LOC100165729	2229.383989	-0.122609267	0.152376207	-0.804648376	0.421022618	0.806058089
LOC100166623	633.4384801	-0.121986242	0.151413187	-0.805651372	0.420443896	0.806058089
LOC100168821	937.7123416	-0.236809507	0.294265995	-0.804746421	0.420966026	0.806058089
Osgep	253.9336373	-0.119826412	0.148843411	-0.805050159	0.420790735	0.806058089
LOC100161574	93.01206889	0.175674583	0.218382382	0.804435697	0.421145392	0.806061286
LOC100167063	2892.825649	-0.081822317	0.101770327	-0.803989919	0.421402797	0.80638139
LOC100161110	2459.907192	-0.25913338	0.322622131	-0.803210182	0.421853262	0.806940848
LOC100165337	94.23072126	0.241749179	0.300993216	0.80317152	0.421875604	0.806940848
ACYPI41475	318.7752179	-1.179888344	1.469958364	-0.802667866	0.422166731	0.806958862
ACYPI44516-2	438.9652463	-0.263976457	0.328881059	-0.80265023	0.422176927	0.806958862
LOC100160144	1658.621673	-0.110357752	0.137433728	-0.802988856	0.421981176	0.806958862
LOC100165835	660.2205401	-0.158898879	0.197997208	-0.802530909	0.422245916	0.806958862
LOC100165267	645.3888777	-0.143449133	0.178812019	-0.802234289	0.422417445	0.807114212
LOC100164058	7460.355851	-0.184210017	0.22968333	-0.802017357	0.422542918	0.807181517
LOC100168849	219.1561925	-0.323691302	0.403750701	-0.801710812	0.42272026	0.807342487
LOC100534630	394.6358748	-0.143360572	0.178852028	-0.801559668	0.422807716	0.807342487
LOC100159032	1555.566288	0.103609849	0.12960509	0.799427316	0.424042677	0.808081327
LOC100159522	1373.520285	-0.140042756	0.175222595	-0.799227729	0.424158376	0.808081327
LOC100159559	1462.264714	-0.208133687	0.260055916	-0.800342059	0.423512641	0.808081327
LOC100160663	119.7123693	0.416091263	0.520185802	0.799889695	0.423774709	0.808081327
LOC100160935	760.6502541	0.162931617	0.203873449	0.799180171	0.424185948	0.808081327
LOC100161393	3389.839203	-0.14633548	0.18314371	-0.799019964	0.424278836	0.808081327
LOC100165161	204.2305325	0.108606116	0.135910583	0.799099771	0.424232562	0.808081327
LOC100168556	334.8270114	-0.14463613	0.180840165	-0.799800918	0.423826151	0.808081327
LOC100168601	235.6734498	-0.203486187	0.254164269	-0.800608942	0.423358072	0.808081327
LOC100168633	155.6128839	0.200673126	0.250779873	0.800196297	0.423597075	0.808081327
LOC100169444	587.6937259	-0.11039448	0.137997174	-0.799976385	0.42372448	0.808081327
LOC100571472	70.86514794	-1.246086153	1.559355562	-0.799103285	0.424230525	0.808081327
LOC100159651	317.6799569	-0.174941154	0.219087499	-0.79849902	0.424580962	0.80848459
LOC100165333	220.202713	-0.25765953	0.322763429	-0.798292207	0.424700939	0.808540911
LOC100159202	169.0359729	-0.151321511	0.18967061	-0.797812118	0.424979528	0.808554966
LOC100161740	817.1639406	0.120162791	0.150580695	0.797995987	0.424872819	0.808554966
LOC100166101	671.4811887	-0.156847553	0.196590432	-0.797839203	0.424963808	0.808554966
LOC100161605	193.9784193	-0.873085154	1.095087433	-0.79727438	0.425291697	0.80868318
LOC100162324	2366.334867	-0.125660037	0.157775078	-0.79645048	0.425770248	0.80868318
LOC100166011	847.2210744	0.097790028	0.122777077	0.796484412	0.425750532	0.80868318
LOC100167925	132.5534475	-1.118202687	1.403607332	-0.79666347	0.425646505	0.80868318
LOC100168172	2794.162356	0.150000643	0.188147163	0.797251686	0.425304874	0.80868318
LOC100168243	139.3217915	-0.147240041	0.18470276	-0.797172934	0.425350603	0.80868318
LOC100169061	356.2020419	0.151820039	0.190611372	0.796489933	0.425747324	0.80868318
LOC100574821	255.0751245	-0.111891269	0.140487304	-0.796451107	0.425769883	0.80868318
LOC100167224	2729.417451	0.087866658	0.1103577	0.796198701	0.425916553	0.808789309
LOC100158926	2279.667376	0.131581942	0.165399293	0.79554114	0.42629879	0.809007467
LOC100159459	498.7767251	-0.271308154	0.340952189	-0.795736653	0.426185118	0.809007467
LOC100163328	545.5090392	-0.253180503	0.31825217	-0.795534253	0.426302794	0.809007467
LOC100168132	130.4726854	-0.334334054	0.420354355	-0.795362413	0.426402718	0.809025436
LOC100159759	367.9674826	-0.133157915	0.167572922	-0.794626681	0.426830694	0.809352828
LOC100163062	2025.78103	-0.154554958	0.194548257	-0.794429931	0.426945185	0.809352828
LOC100164072	20540.65859	-0.173653569	0.218617672	-0.794325394	0.427006025	0.809352828
LOC100164410	2578.572955	0.060806291	0.076517555	0.794671122	0.426804835	0.809352828
LOC100571622	116.3276694	0.296461437	0.373241694	0.794288104	0.427027728	0.809352828
LOC100166771	144.0637497	0.156625401	0.197359553	0.793604357	0.427425795	0.809765356
LOC100574389	178.94956	-0.168414341	0.212214791	-0.793603218	0.427426458	0.809765356
LOC100159694	1065.373032	-0.32720988	0.412945252	-0.792380778	0.428138684	0.809949101
LOC100160696	726.5259825	0.08002371	0.10104313	0.79197576	0.42837481	0.809949101
LOC100163468	1525.910986	-0.112597551	0.142174624	-0.791966586	0.42838016	0.809949101
LOC100164601	527.2155911	0.096230723	0.121504101	0.791995679	0.428363196	0.809949101
LOC100165386	294.8652428	-0.18582834	0.234589371	-0.79214305	0.428277271	0.809949101
LOC100167127	80.28253977	0.213878503	0.269834588	0.792628198	0.427994475	0.809949101
LOC100168403	101.4436756	-0.346517291	0.437256888	-0.792479892	0.428080912	0.809949101
LOC100168425	352.9601834	0.173573478	0.218810494	0.793259384	0.427626715	0.809949101
LOC100575088	83.4449603	0.223963291	0.282600278	0.792509096	0.42806389	0.809949101
UQCR11	2374.830573	-0.155079158	0.195836001	-0.791882786	0.428429025	0.809949101
LOC100162650	787.1026141	-0.165417252	0.209032342	-0.791347649	0.42874115	0.810367888
LOC100568493	1119.380531	-0.119156523	0.150606705	-0.791176752	0.428840856	0.810385087
LOC100162092	590.8195697	-0.29436151	0.372511872	-0.790207057	0.429406855	0.810598336
LOC100166667	607.9891438	-0.088785218	0.11235613	-0.790212497	0.429403679	0.810598336
LOC100168434	1151.044085	0.154568383	0.195510731	0.790587717	0.429184617	0.810598336
LOC100570950	209.6257291	0.256991525	0.325040131	0.790645524	0.429150874	0.810598336
LOC103309867	599.023252	0.156319571	0.197793337	0.790317678	0.429342265	0.810598336
LOC100158950	62.14920984	-0.387530155	0.490728333	-0.789704055	0.429700622	0.810692976
LOC100160123	74.05147427	0.256030865	0.324741269	0.788414929	0.430454041	0.810692976
LOC100161043	3578.922033	0.299004129	0.378846339	0.789249091	0.429966435	0.810692976
LOC100162683	368.2498358	0.208970906	0.264559334	0.789882945	0.429596132	0.810692976
LOC100164222	229.0579482	0.14924844	0.189245931	0.788648079	0.430317722	0.810692976
LOC100164709	450.471196	0.220325326	0.279261561	0.788956866	0.430137218	0.810692976
LOC100167784	226.5887384	-0.158274064	0.200525454	-0.789296624	0.429938659	0.810692976
LOC100169538	959.2594448	0.132525769	0.16807352	0.788498804	0.430404998	0.810692976
LOC100572046	121.7288535	-0.211426919	0.267781324	-0.789550651	0.429790238	0.810692976
LOC100574766	84.49782646	-0.2317889	0.293949791	-0.788532281	0.430385424	0.810692976
LOC103309281	232.2376948	0.137177869	0.173867907	0.788977513	0.43012515	0.810692976
LOC103308676	104.9044423	0.320798473	0.407264402	0.787690924	0.430877516	0.811319684
LOC100159409	1677.722336	0.097103257	0.123421413	0.786761829	0.431421302	0.811378672
LOC100160670	552.6742643	0.15065581	0.191464093	0.786861952	0.431362683	0.811378672
LOC100160807	690.6781728	0.140126405	0.17816049	0.78651785	0.431564166	0.811378672
LOC100162488	829.3369867	0.089384383	0.113546065	0.787208109	0.431160051	0.811378672
LOC100163426	268.4045499	-0.272835171	0.346884851	-0.786529507	0.431557339	0.811378672
LOC100165639	102.6531534	-0.434582017	0.552483609	-0.786597122	0.431517745	0.811378672
LOC100168194	565.8738968	-0.248786274	0.316062259	-0.78714325	0.431198014	0.811378672
LOC100569308	72.8341808	-0.210939141	0.268234718	-0.786397608	0.431634584	0.811378672
LOC100167407	223.0021528	0.50039887	0.636694644	0.785932274	0.431907165	0.811549934
LOC100575230	472.7014632	0.171268668	0.217903693	0.78598332	0.431877259	0.811549934
LOC100162936	432.9961228	-0.629671803	0.801644991	-0.78547463	0.432175339	0.811883267
LOC100158931	1580.207139	0.077334069	0.09850003	0.785117215	0.432384847	0.81193577
LOC100166671	396.6724657	0.144274685	0.183737661	0.785221084	0.432323956	0.81193577
LOC100160889	9453.323475	-0.158606937	0.202135544	-0.784656342	0.432655086	0.812272689
LOC100165558	177.7478913	0.105080764	0.133957924	0.784431113	0.432787188	0.812350181
LOC100168843	420.3605234	0.143758158	0.183435711	0.783697771	0.43321747	0.812987213
LOC100160281	97.63656202	-0.19402063	0.247625219	-0.783525321	0.43331869	0.81300658
LOC100161247	1544.479646	0.118662873	0.151571387	0.78288439	0.433695005	0.813446632
LOC100168118	76.49638966	-0.189327343	0.241854184	-0.782816072	0.433735128	0.813446632
Cpap3-c	1338.658402	-0.244823684	0.31341482	-0.781149035	0.434714845	0.813553109
Eif3f	1521.416849	-0.113735149	0.145435545	-0.782031306	0.434196175	0.813553109
LOC100159263	826.4206067	0.129713352	0.16584912	0.782116616	0.434146043	0.813553109
LOC100162847	264.1302286	0.143345591	0.183455129	0.781365949	0.434587292	0.813553109
LOC100163509	705.8970027	-0.093363749	0.119350087	-0.782267965	0.43405711	0.813553109
LOC100164000	387.8314816	0.176978333	0.226565596	0.781135072	0.434723056	0.813553109
LOC100164397	591.6591928	0.129980393	0.166424528	0.781017043	0.434792471	0.813553109
LOC100166403	711.0116219	0.184426871	0.236031301	0.781366159	0.434587169	0.813553109
LOC100168916	282.5139377	-0.084275248	0.107836276	-0.781511105	0.434501948	0.813553109
LOC100568468	97.06539534	-0.251082289	0.321310497	-0.781431954	0.434548483	0.813553109
Txndc15	429.9163282	-0.108351673	0.138594465	-0.78178932	0.434338398	0.813553109
LOC100163057	229.726151	0.13491688	0.172815354	0.780699611	0.434979189	0.81356208
LOC100166286	406.7811094	0.198997282	0.254895108	0.780702633	0.434977411	0.81356208
LOC100159657	516.4331037	0.201971858	0.259029851	0.779724257	0.435553198	0.813614829
LOC100164718	1100.152908	0.186689189	0.239412197	0.779781443	0.435519531	0.813614829
LOC100166666	460.1767698	-0.14778992	0.189462995	-0.780046362	0.435363586	0.813614829
LOC100168746	812.5022567	0.063455792	0.081328072	0.780244642	0.43524689	0.813614829
LOC100569971	63.51458356	-0.184592398	0.236533973	-0.780405437	0.435152269	0.813614829
LOC103307896	878.5554364	-0.278084284	0.356612773	-0.779793392	0.435512497	0.813614829
LOC100163394	2127.960166	-0.175624543	0.225336939	-0.779386389	0.435752139	0.813816482
LOC100161927	62.77364387	-0.687704007	0.883210926	-0.778640738	0.436191374	0.814466733
LOC100573041	123.8787806	-0.187310397	0.24067569	-0.778268869	0.436410524	0.81470585
LOC100169111	84.70411077	0.203205397	0.261204568	0.77795499	0.436595548	0.814881174
LOC100162837	408.3501591	0.140234341	0.180348293	0.777575094	0.436819548	0.814971146
LOC100165967	286.3257811	-0.125688486	0.161676002	-0.777409666	0.436917112	0.814971146
LOC100166290	465.2499583	-0.236097114	0.303651355	-0.777526956	0.436847937	0.814971146
LOC100163985	583.00955	-0.16707817	0.215154593	-0.776549402	0.437424663	0.815187424
LOC100165680	3077.060655	-0.264202448	0.340353245	-0.776259523	0.437595767	0.815187424
LOC100165742	149.230264	0.129785008	0.167242698	0.776027951	0.437732483	0.815187424
LOC100166099	502.6114924	-0.146876922	0.18928185	-0.775969392	0.437767058	0.815187424
LOC100167437	343.8981156	-0.080424179	0.103523612	-0.776867977	0.437236666	0.815187424
LOC100167666	1061.850689	-0.219577364	0.282914244	-0.776126933	0.437674043	0.815187424
LOC100168137	276.1668228	0.153272367	0.197557833	0.775835434	0.437846159	0.815187424
LOC100568537	658.9460068	-0.281156936	0.362398181	-0.775823253	0.437853352	0.815187424
LOC100575029	968.350242	-0.141742853	0.182429262	-0.776974326	0.437173918	0.815187424
LOC100168054	588.2090923	0.07237868	0.093328834	0.77552324	0.438030538	0.815347583
LOC100165123	150.6990414	0.125945247	0.162580005	0.774666274	0.438536885	0.816120245
LOC100162505	285.0397394	0.121181593	0.156567072	0.773991568	0.438935778	0.816353004
LOC100164321	531.6621663	0.121350057	0.156737808	0.774223264	0.438798773	0.816353004
LOC100166574	285.7740687	-0.494409749	0.638756638	-0.77401896	0.438919579	0.816353004
LOC100163033	527.6810592	-0.157897283	0.204117782	-0.773559665	0.439191232	0.816658292
LOC100160925	502.0622063	0.258012524	0.33371038	0.773163017	0.43942591	0.816924827
LOC100168129	1530.951636	0.217000379	0.280973001	0.772317547	0.439926375	0.817685266
LOC100168393	983.6300996	0.148657264	0.192563938	0.771989111	0.440120877	0.817876817
Ccdc44	269.7396297	-0.111577733	0.144684472	-0.771179738	0.440600403	0.818489445
LOC100571776	90.06039316	0.365681473	0.474218909	0.771123769	0.440633573	0.818489445
LOC100161005	678.712706	-0.287491059	0.372979333	-0.770796218	0.44082773	0.818559101
LOC100164518	789.08655	-0.098612597	0.127943403	-0.770751713	0.440854113	0.818559101
LOC107882136	89.47260479	0.472331714	0.613136306	0.770353523	0.441090215	0.818827497
LOC100161535	1163.822895	0.227121633	0.294985945	0.769940521	0.441335176	0.818882576
LOC100165252	94.09757947	0.174085862	0.226132397	0.769840428	0.441394555	0.818882576
LOC100572983	121.5924222	-0.153362262	0.199184953	-0.769949036	0.441330125	0.818882576
Catb-5880	315.4762318	-0.792719019	1.031051578	-0.768845164	0.441985234	0.819256595
LOC100160894	495.273128	-0.170043133	0.221041556	-0.769281291	0.441726341	0.819256595
LOC100167711	591.3268524	-0.102851623	0.133794368	-0.768729091	0.442054151	0.819256595
LOC115033052	613.4202337	-0.201461517	0.262009244	-0.768909958	0.441946765	0.819256595
Pla2g7	2202.117761	-0.271789773	0.353447685	-0.768967471	0.441912621	0.819256595
LOC100159667	4646.568241	0.236144107	0.308070428	0.766526371	0.443363167	0.819858513
LOC100160476	102.4795464	-0.221387803	0.288822271	-0.766519154	0.443367459	0.819858513
LOC100162044	642.6360297	0.185146613	0.241335914	0.767173894	0.442978132	0.819858513
LOC100163283	87.88368059	-0.433136556	0.564320158	-0.76753692	0.442762351	0.819858513
LOC100163311	461.0594726	-0.164835093	0.214910336	-0.766994717	0.443084657	0.819858513
LOC100164667	329.3742976	0.11548038	0.150619686	0.766701767	0.443258853	0.819858513
LOC100165348	431.4830903	0.132735099	0.173243235	0.766177678	0.443570589	0.819858513
LOC100167699	189.3886793	-0.232562868	0.302847204	-0.767921462	0.442533846	0.819858513
LOC100169459	2181.022589	0.113699634	0.1482353	0.767021307	0.443068847	0.819858513
LOC100573770	169.1897554	-0.230340496	0.30057543	-0.766331751	0.443478931	0.819858513
LOC100574372	106.7907676	-0.198175388	0.258646792	-0.766200835	0.443556812	0.819858513
LOC100574425	84.73056436	0.172214666	0.22441769	0.767384543	0.442852916	0.819858513
LOC107883745	160.2474647	0.44758329	0.583235965	0.767413735	0.442835565	0.819858513
LOC100167842	1834.448272	0.121230973	0.158261636	0.766016173	0.443666679	0.81986669
LOC100161090	1201.874098	-0.090173533	0.117776437	-0.76563305	0.443894674	0.820118562
LOC100167639	4263.28127	0.133671413	0.174741122	0.764968266	0.444290442	0.820680237
LOC100166365	810.8778663	-0.151596464	0.198396397	-0.764108957	0.444802315	0.821456103
LOC100161307	309.5977287	-0.082199321	0.107628115	-0.76373465	0.445025387	0.821698403
LOC100145833	7429.184842	-0.125216682	0.164069093	-0.763194822	0.445347217	0.822122911
LOC100162126	995.3055152	-0.153738386	0.201550005	-0.762780363	0.445594394	0.822409464
LOC100164524	489.0798745	-0.129670325	0.170093584	-0.762346952	0.445852958	0.822716909
LOC100164537	220.0100709	-0.188241127	0.247054823	-0.761940709	0.446095392	0.822994469
LOC100162295	229.9883899	-0.229961318	0.301895172	-0.761725724	0.446223719	0.823061444
LOC100159805	15324.02798	-0.16731774	0.219981715	-0.760598401	0.446896975	0.823623851
LOC100163337	648.6286551	0.121099818	0.159134451	0.760990582	0.446662692	0.823623851
LOC100164489	372.9108423	0.128960383	0.16953743	0.760660243	0.446860027	0.823623851
LOC100169206	951.1553965	-0.132117938	0.173660101	-0.76078464	0.44678571	0.823623851
LOC100161883	686.8604373	0.184866434	0.243107723	0.760430119	0.446997526	0.823639446
LOC100166548	2270.777652	-0.123097667	0.161947357	-0.76010914	0.44718935	0.823679792
LOC100573360	180.4755509	0.161041873	0.211873425	0.760085285	0.447203608	0.823679792
LOC100168394	3417.428722	0.105857762	0.139336648	0.759726628	0.447418008	0.823905017
LOC100166625	206.9985978	-0.132089494	0.173944359	-0.759377857	0.447626556	0.824119373
LOC100166274	1033.354531	0.129341531	0.170401134	0.759041494	0.447827736	0.82432008
LOC100159092	224.0034468	-0.263426663	0.347246283	-0.75861622	0.448082167	0.824618704
LOC100160762	592.3009428	-0.189211022	0.249566091	-0.758159977	0.448355218	0.824951464
LOC100162681	417.2181074	-0.38385771	0.506881588	-0.757292667	0.448874543	0.825397598
LOC100166278	533.4820865	-0.124110375	0.163845699	-0.757483265	0.448760388	0.825397598
LOC100569264	148.5925649	0.284093538	0.375083331	0.757414457	0.448801597	0.825397598
LOC100161489	553.7417267	-0.121516062	0.160534361	-0.756947368	0.449081395	0.825484595
LOC100162309	501.0096167	0.135512716	0.179171343	0.756330299	0.449451186	0.825484595
LOC100162393	16949.28142	-0.145435255	0.192301029	-0.756289531	0.449475623	0.825484595
LOC100165449	175.6468664	-0.160186174	0.211685516	-0.756717684	0.449219018	0.825484595
LOC100166383	394.9010175	0.108963694	0.144059113	0.756381819	0.449420305	0.825484595
LOC100168086	763.3084369	-0.105086367	0.138848814	-0.756840219	0.449145594	0.825484595
LOC100159023	164.6293225	-0.13464195	0.178145348	-0.755798293	0.44977014	0.825531074
LOC100163329	822.0601932	0.129487213	0.17135528	0.755665152	0.449849983	0.825531074
LOC100164113	5900.403601	0.224241363	0.296673484	0.755852394	0.449737699	0.825531074
LOC100574510	457.8353944	0.592732618	0.78442015	0.755631555	0.449870131	0.825531074
LOC100159885	202.8243635	-0.131601847	0.174290772	-0.755070651	0.450206592	0.825738725
LOC100161219	2643.775026	-0.384164484	0.508833091	-0.754991158	0.450254288	0.825738725
LOC100161372	544.6562488	-0.106207234	0.140691214	-0.754895993	0.45031139	0.825738725
LOC100161464	750.8838224	0.104394984	0.138331322	0.754673508	0.450444906	0.825738725
LOC100167973	913.9960847	0.070886511	0.093918081	0.754769584	0.450387247	0.825738725
Cdc20	398.2664589	-0.141932382	0.188133796	-0.754422568	0.450595524	0.825740654
LOC100574848	73.71965281	0.350328487	0.464402368	0.754364128	0.450630605	0.825740654
LOC100160570	138.1562161	-0.30715756	0.407429628	-0.753891075	0.45091463	0.825763357
LOC100166628	117.0153683	0.182739079	0.242392333	0.753897935	0.450910511	0.825763357
LOC100169479	1374.372206	-0.114915109	0.152437224	-0.753852021	0.450938083	0.825763357
LOC103309134	201.4996883	0.155247206	0.205972333	0.753728444	0.451012299	0.825763357
LOC100160253	223.1309616	-0.167520503	0.222567424	-0.752673052	0.451646407	0.825892101
LOC100161585	100.6767216	-0.273704126	0.363331759	-0.753317372	0.451259222	0.825892101
LOC100162869	2274.198004	-0.225092243	0.299111733	-0.752535652	0.451728998	0.825892101
LOC100163537	858.5119696	0.123294968	0.163803342	0.752701175	0.451629504	0.825892101
LOC100165493	483.2242847	0.226524028	0.3008915	0.752842895	0.451544327	0.825892101
LOC100166802	410.4383367	-0.230179324	0.305786751	-0.752744596	0.451603406	0.825892101
LOC100168857	70.87143905	0.472494359	0.627834612	0.752577748	0.451703693	0.825892101
LOC100165771	418.5695492	-0.110158222	0.146438202	-0.752250576	0.451900384	0.82603659
LOC100575204	325.2923991	-0.146297113	0.19452234	-0.752083863	0.452000627	0.826051004
LOC100162301	347.1013808	-0.086750106	0.115383795	-0.751839596	0.452147527	0.82615066
LOC100159614	493.0760604	0.135768128	0.18091351	0.750458759	0.452978453	0.826349104
LOC100162217	1592.538733	-0.133765725	0.178103259	-0.751057144	0.452618266	0.826349104
LOC100166089	289.3417601	-0.164207593	0.218817758	-0.750430835	0.452995266	0.826349104
LOC100168684	286.8745511	-0.15767501	0.209865694	-0.751313886	0.452463774	0.826349104
LOC100169228	505.9230796	-0.122309286	0.162911272	-0.750772394	0.452789646	0.826349104
LOC100568561	267.3432421	0.225851712	0.300694684	0.751099782	0.452592607	0.826349104
LOC100569446	1072.114858	0.246360486	0.328120453	0.750823314	0.452758997	0.826349104
LOC103310741	143.2591196	-0.149316456	0.198915295	-0.750653467	0.452861234	0.826349104
LOC100161529	262.0871032	-0.3206857	0.427648433	-0.749881621	0.453326005	0.826755298
LOC100161794	190.2147758	-0.34456148	0.459660049	-0.74960067	0.453495247	0.826755298
LOC100168438	593.6942253	0.195896719	0.261295059	0.749714593	0.453426617	0.826755298
LOC100161549	207.5114671	-0.249941191	0.333520026	-0.749403848	0.453613832	0.826802958
LOC100166545	8340.700736	-0.23445739	0.313174493	-0.748647784	0.454069523	0.827296357
LOC100168454	1769.447107	-0.208432789	0.278358468	-0.748792702	0.453982159	0.827296357
LOC100160029	328.3566431	0.122764193	0.164099864	0.748106613	0.454395854	0.82755376
LOC100169047	201.7977309	-1.047295329	1.39971496	-0.74822043	0.45432721	0.82755376
LOC100169340	169.3778733	-0.214365116	0.286616922	-0.747915074	0.454511385	0.827595648
LOC100166419	552.5157719	0.123968711	0.165926963	0.747128184	0.454986189	0.82779481
LOC100168217	6112.916576	0.115784651	0.154974585	0.747120253	0.454990976	0.82779481
LOC100169323	304.4273753	0.196131697	0.262371121	0.747535385	0.454740452	0.82779481
LOC115033524	69.62810307	-0.212532259	0.284353149	-0.747423617	0.454807894	0.82779481
LOC100162547	317.8144535	-0.227857169	0.305205314	-0.746570122	0.455323089	0.828062161
LOC100163314	955.3770118	-0.14691995	0.196758141	-0.746703283	0.455242687	0.828062161
LOC100161486	915.9722513	0.111474407	0.149470491	0.745795421	0.455791006	0.828528305
LOC100163950	67.59743587	-0.265844838	0.356657226	-0.745379089	0.456042581	0.828528305
LOC100165781	4520.314925	-0.162755429	0.218287562	-0.74560102	0.455908466	0.828528305
LOC100571239	459.6409597	-0.243605999	0.326599153	-0.745886806	0.455735796	0.828528305
LOC103310427	301.416796	0.117852767	0.158080687	0.745522868	0.455955692	0.828528305
LOC100163191	86.90391055	-0.177558601	0.238379961	-0.744855397	0.456359142	0.82859849
LOC100569275	456.2390404	-0.212991886	0.285893593	-0.745004054	0.456269269	0.82859849
LOC103310860	67.40575299	0.491134119	0.65925461	0.744983974	0.456281408	0.82859849
LOC100160203	324.6681022	-0.105847793	0.14217545	-0.744487131	0.456581824	0.828666362
LOC100160980	500.1826763	-0.228997209	0.307553324	-0.744577252	0.456527324	0.828666362
LOC100164306	1402.82829	-0.106586549	0.143340931	-0.743587675	0.457125962	0.829336942
LOC100168700	325.8876403	-0.776450725	1.044220301	-0.743569843	0.457136753	0.829336942
LOC100159260	691.0293649	0.137378988	0.184975832	0.742686151	0.457671716	0.829576103
LOC100159268	257.5395678	-0.108430617	0.145956306	-0.742897785	0.457543567	0.829576103
LOC100161490	633.8209486	0.107117165	0.14416313	0.743027465	0.457465052	0.829576103
LOC100161584	1240.029551	0.126425784	0.17022708	0.742689026	0.457669975	0.829576103
LOC100168652	1207.242155	-0.240291809	0.323587834	-0.742586041	0.457732342	0.829576103
LOC100158987	546.606708	0.209947416	0.283402977	0.740808787	0.458809386	0.830496247
LOC100159080	122.503041	-0.153847505	0.20771234	-0.740675806	0.458890033	0.830496247
LOC100161222	887.0527851	0.093696322	0.126457918	0.74092887	0.45873657	0.830496247
LOC100162610	2658.22891	0.11929542	0.160881764	0.741509892	0.458384336	0.830496247
LOC100163600	239.2185403	0.807788089	1.090489571	0.74075728	0.458840622	0.830496247
LOC100164618	453.3336552	0.209332351	0.282409835	0.741236052	0.458550327	0.830496247
LOC100571649	512.0381538	0.18405519	0.248389896	0.740993062	0.458697647	0.830496247
LOC103309160	461.4969825	0.156948409	0.211998308	0.74032859	0.459100637	0.830541282
LOC115034857	375.8292574	0.194038288	0.262093453	0.740340082	0.459093666	0.830541282
LOC100160857	982.2827933	0.091498236	0.123692588	0.73972287	0.459468168	0.830883832
LOC100162849	466.721972	-0.209881336	0.283734499	-0.739710318	0.459475786	0.830883832
LOC100165625	376.8889449	-0.152696225	0.206596359	-0.739104145	0.45984376	0.831315498
LOC100572995	290.7588091	0.099103583	0.134130789	0.738857822	0.459993337	0.831315498
NV243	122.1482907	-0.38409558	0.51983077	-0.738885811	0.459976339	0.831315498
LOC100160056	1175.207207	-0.226061698	0.306092509	-0.738540447	0.460186098	0.831362486
LOC100163555	114.8465023	-0.169645426	0.229761042	-0.738355922	0.460298192	0.831362486
LOC100169417	977.0989456	-0.221031558	0.299330418	-0.738419967	0.460259285	0.831362486
LOC100158965	1869.21164	-0.115565825	0.157022497	-0.735982594	0.461741291	0.83138415
LOC100161640	352.6475265	-0.263050535	0.357146032	-0.73653495	0.461405206	0.83138415
LOC100161787	558.3872702	-0.144260308	0.196025451	-0.735926419	0.461775479	0.83138415
LOC100161804	67.42413231	0.234013924	0.318102694	0.735655271	0.461940517	0.83138415
LOC100162020	1095.269749	-0.141050267	0.191630434	-0.736053577	0.461698093	0.83138415
LOC100163090	121.4700347	-0.216838221	0.294870269	-0.735368209	0.462115278	0.83138415
LOC100163401	580.8777706	0.116255253	0.157870886	0.736394505	0.461490648	0.83138415
LOC100163513	314.1893306	0.097308323	0.132073512	0.736773947	0.461259829	0.83138415
LOC100164172	637.0614544	0.146483533	0.198818303	0.736770865	0.461261704	0.83138415
LOC100164805	744.4806162	-0.115213378	0.156725842	-0.735126874	0.462262229	0.83138415
LOC100165918	685.4960953	-0.130048458	0.176773644	-0.735677869	0.461926761	0.83138415
LOC100166308	860.9382611	-0.121641084	0.165385761	-0.735499136	0.462035566	0.83138415
LOC100166715	394.7194813	-0.174710647	0.236834288	-0.737691526	0.460701922	0.83138415
LOC100166761	262.2251975	0.153116014	0.207707162	0.737172528	0.461017438	0.83138415
LOC100168712	139.9691112	-0.154401086	0.209554224	-0.736807321	0.46123953	0.83138415
LOC100169339	2184.937398	0.081729351	0.111051495	0.735959033	0.461755629	0.83138415
LOC100169628	437.8280504	-0.182770105	0.248351219	-0.735933996	0.461770867	0.83138415
LOC100570755	1084.477718	-0.172026596	0.233878819	-0.735537306	0.462012329	0.83138415
LOC100574152	111.5287272	0.136000641	0.184972838	0.735246553	0.462189352	0.83138415
LOC100575224	108.9337206	1.066256979	1.446945473	0.736901977	0.461181962	0.83138415
LOC107882182	161.7042098	-0.117294018	0.159022944	-0.737591786	0.460762548	0.83138415
LOC100159856	759.543361	-0.164519904	0.223898727	-0.734796066	0.462463703	0.831579285
LOC100161431	1289.98732	-0.108502538	0.147731843	-0.734456002	0.462670866	0.831784568
ACYPI005491	324.7740298	-0.242226938	0.330463423	-0.732991676	0.463563506	0.831835159
LOC100162687	342.7223637	0.192073689	0.261986043	0.733144739	0.463470156	0.831835159
LOC100162895	739.1328258	-0.089500381	0.122043358	-0.733349059	0.463345561	0.831835159
LOC100164156	1403.634163	0.153379582	0.208984603	0.73392767	0.462992822	0.831835159
LOC100164933	87.62793122	-0.134521658	0.18358069	-0.73276584	0.463701259	0.831835159
LOC100165948	312.3165574	-0.124466087	0.169901181	-0.732579292	0.463815065	0.831835159
LOC100165961	437.1630529	-0.178476846	0.243305828	-0.733549408	0.463223405	0.831835159
LOC100167420	904.3881038	0.39447678	0.537853468	0.733427975	0.463297442	0.831835159
LOC100168743	844.6857382	-0.136837951	0.18677386	-0.732639735	0.463778189	0.831835159
LOC100169644	348.3829899	0.169110087	0.23050511	0.733650059	0.463162043	0.831835159
LOC100568695	84.62668182	-0.216467722	0.29542496	-0.732733355	0.463721076	0.831835159
LOC103308991	5434.335822	-0.15090099	0.205620537	-0.733880926	0.463021313	0.831835159
LOC100159960	358.0339379	0.136546334	0.18654288	0.731983626	0.464178562	0.83232018
LOC100161266	302.1495686	-0.123132791	0.16830596	-0.731600899	0.4644122	0.832572201
LOC100164018	1098.509323	0.081465491	0.111378826	0.731427098	0.464518318	0.832595559
LOC100159906	1505.191798	-0.138180796	0.189298832	-0.729961164	0.465413924	0.83270302
LOC100164294	14340.78409	-0.180102384	0.246729973	-0.729957458	0.465416189	0.83270302
LOC100165090	778.3291949	-0.102051339	0.139752069	-0.730231326	0.465248797	0.83270302
LOC100165640	113.0801256	-0.194086288	0.265604996	-0.730732821	0.464942364	0.83270302
LOC100165935	346.6663018	-0.141313127	0.193420863	-0.730599195	0.465024004	0.83270302
LOC100167253	3257.1529	0.045501211	0.062274091	0.730660372	0.464986626	0.83270302
LOC100168346	5748.324379	0.634859405	0.869588685	0.730068613	0.465348246	0.83270302
LOC100574444	313.7563835	-0.120095054	0.164399105	-0.73050917	0.46507901	0.83270302
Rtnl1	5637.418154	0.099676477	0.136337445	0.731101254	0.464717308	0.83270302
LOC100163767	1587.446419	0.097767737	0.134023196	0.729483705	0.465705832	0.832942702
LOC100575199	664.6344501	0.3484811	0.47774198	0.7294337	0.46573641	0.832942702
LOC100163013	2706.410948	0.164553411	0.22570644	0.729059441	0.465965303	0.83318546
LOC100159777	1191.772871	0.100643466	0.138106502	0.728738074	0.466161898	0.833227561
LOC103310595	79.47710695	-0.194792204	0.267308666	-0.728716382	0.46617517	0.833227561
LOC100169144	469.5069735	0.237865384	0.326720994	0.728038259	0.466590167	0.833802687
ACYPI53853	191.6457192	-0.236154761	0.324851194	-0.726962885	0.467248692	0.833836767
LOC100160899	305.2896215	0.157211015	0.216080424	0.727557878	0.466884273	0.833836767
LOC100162514	237.6210297	0.18149635	0.24976081	0.726680658	0.467421605	0.833836767
LOC100162840	900.8353394	0.107803668	0.148359707	0.7266371	0.467448295	0.833836767
LOC100165182	765.1806617	-0.207886882	0.285914836	-0.727093722	0.467168544	0.833836767
LOC100167616	370.9997146	-0.126833406	0.17454152	-0.726666101	0.467430525	0.833836767
LOC100168283	341.2471956	0.125476211	0.172586254	0.72703479	0.467204644	0.833836767
LOC100568906	207.2037339	0.095261442	0.13104271	0.726949572	0.467256848	0.833836767
LOC103310503	365.0366568	0.089406105	0.122942323	0.727219909	0.467091252	0.833836767
Eas	1180.007582	0.178481213	0.246885893	0.722929976	0.469722906	0.834145021
LOC100160373	146.8909629	-0.220013879	0.304120101	-0.723444055	0.469407113	0.834145021
LOC100161496	1127.740297	-0.143559482	0.198193548	-0.724339836	0.468857126	0.834145021
LOC100162094	478.4315737	0.239290369	0.330976213	0.722983586	0.469689969	0.834145021
LOC100162155	5402.733847	0.201432467	0.27806419	0.724409955	0.46881409	0.834145021
LOC100162369	292.1990469	-0.185336768	0.255670695	-0.724904229	0.468510786	0.834145021
LOC100162522	515.8918107	0.094263841	0.130039517	0.724886123	0.468521895	0.834145021
LOC100162911	121.9443792	-0.101001335	0.139314204	-0.724989498	0.468458473	0.834145021
LOC100162977	197.5834947	-0.141688593	0.195146222	-0.726063726	0.467799705	0.834145021
LOC100163783	479.159881	0.091153154	0.125683253	0.725260943	0.468291962	0.834145021
LOC100163969	125.7725034	-0.254812399	0.351841678	-0.724224602	0.468927857	0.834145021
LOC100164266	23227.18036	0.236025012	0.326584283	0.722707811	0.469859416	0.834145021
LOC100165357	151.7058598	0.143913847	0.198902411	0.72353998	0.469348201	0.834145021
LOC100165564	413.3646195	-0.153465294	0.212324011	-0.722788221	0.469810005	0.834145021
LOC100165889	108.0682253	-0.396543728	0.547676654	-0.724047162	0.469036781	0.834145021
LOC100166170	1027.87117	-0.1151944	0.159101925	-0.724028951	0.469047961	0.834145021
LOC100166698	214.6094837	0.115826396	0.16023724	0.722843177	0.469776237	0.834145021
LOC100166881	1598.403544	-0.227342172	0.314075147	-0.723846424	0.469160025	0.834145021
LOC100167548	2037.807629	0.100377336	0.138293659	0.72582746	0.467944551	0.834145021
LOC100168464	349.9955308	0.172806383	0.238471354	0.724642102	0.468671623	0.834145021
LOC100169237	115.0177807	-0.345836671	0.476890676	-0.725190675	0.468335063	0.834145021
LOC100302380	92.74147566	-0.125396769	0.173303143	-0.723568928	0.469330423	0.834145021
LOC100573541	137.4017333	-0.249459968	0.343807721	-0.725579888	0.468096354	0.834145021
LOC100575904	92.26649327	0.108569142	0.149881757	0.72436529	0.468841503	0.834145021
LOC100160859	406.3640181	-0.191978714	0.265996761	-0.721733276	0.470458479	0.834494491
LOC100161111	310.5714352	-0.483225613	0.66973839	-0.721513982	0.470593341	0.834494491
LOC100161526	218.5846665	-0.129322278	0.179303962	-0.721246071	0.47075813	0.834494491
LOC100161569	1195.70866	0.167010859	0.231582033	0.721173647	0.470802684	0.834494491
LOC100161859	81.54188653	0.482543756	0.668504395	0.721825854	0.470401552	0.834494491
LOC100166713	308.4075505	-0.160404029	0.222289643	-0.721599202	0.47054093	0.834494491
LOC100167844	141.9837307	-0.21785492	0.301995478	-0.721384708	0.470672852	0.834494491
LOC100569021	616.845239	-0.22698118	0.314384199	-0.721986603	0.470302715	0.834494491
LOC100161087	501.2104523	0.142645702	0.197935127	0.720668959	0.471113215	0.834714064
LOC100166835	61.56541216	-0.288222689	0.399890718	-0.720753635	0.471061106	0.834714064
LOC100168926	233.8824685	-0.106447684	0.147839556	-0.720021671	0.471511653	0.83525455
LOC100572213	610.9111571	0.242846654	0.337349465	0.719866724	0.471607058	0.835258124
ACYPI44554	147.63191	-0.22523219	0.313510408	-0.718420136	0.472498275	0.83525892
LOC100158970	152.0580433	-0.170084022	0.236722207	-0.718496265	0.47245135	0.83525892
LOC100160097	2400.725195	-0.174658533	0.243043507	-0.71863073	0.472368474	0.83525892
LOC100163609	1230.13313	-0.105371272	0.146728251	-0.718138949	0.472671617	0.83525892
LOC100164349	1243.2132	0.149911227	0.208723319	0.718229414	0.472615844	0.83525892
LOC100165146	247.6338593	0.104269639	0.145212785	0.718047241	0.472728159	0.83525892
LOC100165246	1170.376905	0.115610516	0.160891867	0.718560345	0.472411854	0.83525892
LOC100166603	1421.540135	-0.135795502	0.188976318	-0.718584762	0.472396805	0.83525892
LOC100169547	111.916887	0.138573676	0.192761339	0.718887288	0.472210369	0.83525892
LOC100568808	132.0000964	0.146008454	0.202875021	0.719696555	0.471711848	0.83525892
LOC100569429	308.0099577	0.162514056	0.226204791	0.718437727	0.472487432	0.83525892
LOC100572007	856.640194	-0.942307303	1.310698951	-0.718934964	0.472180992	0.83525892
LOC100159044	625.3659616	-0.116102262	0.161840626	-0.717386386	0.473135717	0.835647461
LOC100160383	1419.290666	-0.127672576	0.178043906	-0.717084783	0.473321784	0.835647461
LOC100166909	305.7546885	0.15932497	0.222077356	0.717430053	0.473108782	0.835647461
LOC100570321	85.22669127	-0.160587222	0.223917227	-0.717172251	0.473267819	0.835647461
LOC100162603	1425.771682	-0.05921667	0.082614699	-0.716781285	0.473509061	0.835813112
LOC100160350	1079.513614	-0.105827083	0.147736665	-0.716322401	0.473792298	0.83604366
LOC100166718	920.1438673	0.118133474	0.164929429	0.7162668	0.473826623	0.83604366
LOC100160656	221.539155	-0.135798237	0.189772983	-0.715582561	0.474249145	0.836073595
LOC100161010	217.3279617	-0.864379848	1.207936341	-0.715583941	0.474248292	0.836073595
LOC100163406	145.109188	-0.165740528	0.231712087	-0.715286502	0.474432028	0.836073595
LOC100165786	3272.954696	-0.211557002	0.295629815	-0.715614566	0.474229377	0.836073595
LOC100167343	93.49891533	-0.245566537	0.343363349	-0.715179816	0.474497939	0.836073595
LOC100302370	1560.37151	-0.209957277	0.293382677	-0.71564306	0.474211778	0.836073595
LOC103311888	221.7125082	-0.203847149	0.284951065	-0.715375985	0.474376748	0.836073595
LOC100159357	1467.749117	-0.144635848	0.20244015	-0.714462265	0.474941382	0.836143866
LOC100162025	657.1547792	-0.641887776	0.899749645	-0.71340709	0.475593887	0.836143866
LOC100162675	1362.952914	0.210325217	0.294791913	0.713470106	0.475554905	0.836143866
LOC100162860	1372.198765	-0.105385536	0.147521633	-0.714373438	0.474996292	0.836143866
LOC100163442	5510.195474	-0.156602218	0.219141434	-0.714617108	0.474845671	0.836143866
LOC100163451	148.2044251	-0.129241585	0.181140266	-0.713488988	0.475543225	0.836143866
LOC100164504	303.6724855	0.099890949	0.139955784	0.713732201	0.475392791	0.836143866
LOC100168754	1435.0357	-0.253978827	0.355577653	-0.714271061	0.475059583	0.836143866
LOC100572614	826.9893335	-0.155461686	0.21770502	-0.714093253	0.475169518	0.836143866
LOC100575288	143.6189219	0.133300556	0.186824596	0.713506456	0.475532419	0.836143866
Ndufs4	1859.645914	0.121412091	0.170095034	0.713789745	0.475357202	0.836143866
Vps72	194.3249459	0.166327203	0.23317962	0.713300773	0.475659659	0.836143866
LOC100160933	247.1466868	-0.769419864	1.078950519	-0.713118767	0.475772267	0.836177472
LOC100573734	88.47117087	0.136683303	0.191808382	0.712603388	0.476091215	0.836573639
LOC100159359	3456.476753	0.17985297	0.253079032	0.710659309	0.477295381	0.836681842
LOC100159565	1022.583537	0.210252966	0.296031324	0.710238914	0.477555993	0.836681842
LOC100160145	549.2879993	-0.199273869	0.280531858	-0.710343097	0.477491401	0.836681842
LOC100160466	294.1663728	-0.161945405	0.227685806	-0.711267022	0.476918783	0.836681842
LOC100161152	471.4003795	0.124364961	0.1750711	0.71036831	0.47747577	0.836681842
LOC100161415	1534.884873	0.152962734	0.215169968	0.710892582	0.477150803	0.836681842
LOC100162206	81.71572387	-0.776605584	1.091005172	-0.711825759	0.47657268	0.836681842
LOC100162216	1319.308358	0.092721125	0.130275932	0.711728741	0.476632766	0.836681842
LOC100164160	1451.598366	0.110033806	0.154867243	0.710504063	0.477391612	0.836681842
LOC100164994	533.3459189	-0.13623593	0.191779299	-0.710378708	0.477469323	0.836681842
LOC100168004	7719.574604	-0.161499623	0.227019786	-0.711390075	0.476842547	0.836681842
LOC100169530	97.12903577	0.173417755	0.243820234	0.711252516	0.476927771	0.836681842
LOC100169616	208.7171102	-0.210657128	0.296591848	-0.710259331	0.477543335	0.836681842
LOC100572565	91.45697558	0.774609718	1.089321899	0.711093496	0.4770263	0.836681842
LOC100576071	3782.633299	-0.152607769	0.214629046	-0.711030365	0.477065419	0.836681842
LOC100160277	472.1958551	0.122654482	0.172759703	0.709971594	0.477721751	0.836697583
LOC100168598	373.5439783	0.132991254	0.187332021	0.709922697	0.477752075	0.836697583
LOC100144773	5194.537555	0.86287684	1.218684315	0.70803967	0.478920623	0.837540629
LOC100145824	10789.76672	-0.118507506	0.167309052	-0.708314971	0.478749682	0.837540629
LOC100160504	453.330019	0.10367868	0.146481113	0.707795551	0.479072229	0.837540629
LOC100161631	1367.652325	0.130975006	0.18494872	0.7081693	0.478840129	0.837540629
LOC100162546	164.6740997	0.158785514	0.22406294	0.708664779	0.478532526	0.837540629
LOC100163045	1791.281351	-0.138066023	0.194939317	-0.708251293	0.478789218	0.837540629
LOC100165185	2909.694603	-0.128404648	0.181204472	-0.708617435	0.478561914	0.837540629
LOC100169648	430.7565813	0.131707134	0.186082456	0.7077891	0.479076236	0.837540629
LOC100575324	331.1998291	0.119931525	0.169281776	0.708472745	0.478651732	0.837540629
LOC100161986	252.5930571	0.081516891	0.115274379	0.707155324	0.479469959	0.837574084
LOC100166997	258.4897228	0.117637257	0.166308812	0.707342294	0.479353788	0.837574084
LOC100167151	2109.896926	0.161559177	0.228421791	0.707284432	0.479389738	0.837574084
LOC100168800	375.1792779	-0.095844367	0.135488467	-0.707398712	0.479318737	0.837574084
LOC100162088	114.2025333	0.162103272	0.229523126	0.706261172	0.480025735	0.838126846
LOC100163503	1445.25104	0.095141659	0.13468257	0.706414047	0.479930688	0.838126846
LOC100166523	754.9186468	-0.087885167	0.124460017	-0.706131727	0.480106223	0.838126846
LOC103307612	121.4235637	-0.157538076	0.223128072	-0.706043283	0.480161221	0.838126846
LOC100164854	655.2509261	-0.235568194	0.333829274	-0.705654696	0.480402901	0.838385083
LOC100167165	1103.93512	-0.13233794	0.18758014	-0.705500803	0.480498632	0.838388562
LOC100166346	420.2036249	0.103325214	0.146700917	0.704325618	0.481230016	0.839500929
LOC115033421	109.6924208	0.195571569	0.277860737	0.703847441	0.481527786	0.839856575
LOC100161891	339.1862	0.164136719	0.233653613	0.702478841	0.482380593	0.840754934
LOC100163762	1677.967318	0.092418056	0.131517765	0.702703977	0.482240249	0.840754934
LOC100163895	1363.959049	-0.159566137	0.227264658	-0.70211593	0.482606868	0.840754934
LOC100169294	260.1600023	0.218010936	0.31019776	0.702812734	0.48217246	0.840754934
LOC100571775	198.0905345	-0.18498525	0.263357124	-0.702412176	0.482422154	0.840754934
LOC100575914	101.5191353	-0.224113172	0.319195366	-0.702119129	0.482604874	0.840754934
Ctsk1	5237.965197	0.234555599	0.334412994	0.701394991	0.483056547	0.841018763
LOC100159351	4933.138271	-0.124487057	0.177625445	-0.700840223	0.483402733	0.841018763
LOC100160278	78.3545923	-0.226007175	0.322202042	-0.701445508	0.48302503	0.841018763
LOC100160841	1521.037516	0.09922878	0.141538223	0.701074088	0.48325678	0.841018763
LOC100162886	3934.372349	-0.089335845	0.127511073	-0.700612454	0.483544904	0.841018763
LOC100166311	310.8542699	-0.22146746	0.316145113	-0.700524699	0.483599686	0.841018763
LOC100166847	90.03642783	-0.160691864	0.229236473	-0.700987334	0.48331092	0.841018763
LOC100167778	312.8111669	-0.241118249	0.344274527	-0.70036622	0.483698627	0.841018763
LOC100169143	101.0042681	-0.22268808	0.317939917	-0.700409315	0.48367172	0.841018763
LOC103311532	89.81633369	-0.173603481	0.247436774	-0.701607439	0.482924011	0.841018763
LOC100162887	260.9633315	-0.096354455	0.137628028	-0.700107791	0.483859991	0.841135813
LOC100165264	1557.763087	0.127412244	0.182052278	0.699866242	0.484010841	0.841234544
LOC100169281	780.5099387	0.126130477	0.180306386	0.699534165	0.484218269	0.841431552
LOC100161145	311.8469949	-0.082437352	0.11792032	-0.69909369	0.484493481	0.841682847
LOC100164924	139.1776828	-0.20256947	0.289798334	-0.6990015	0.484551093	0.841682847
LOC100165900	1078.679267	-0.243764058	0.348866871	-0.698730886	0.484720228	0.84181315
LOC100159373	2958.979376	-0.106405626	0.152378347	-0.698298857	0.484990314	0.841998698
LOC100159447	385.3462554	0.833132766	1.193701273	0.697940753	0.485214247	0.841998698
LOC100160658	23691.90105	-0.360066689	0.516187845	-0.697549724	0.485458833	0.841998698
LOC100163652	8993.73758	0.164430975	0.235561888	0.698037262	0.485153891	0.841998698
LOC100165069	234.4212379	-0.149814712	0.214786206	-0.697506207	0.485486056	0.841998698
LOC100167555	900.12315	0.12540618	0.179748583	0.697675487	0.485380161	0.841998698
LOC100572968	605.2721761	-0.31427234	0.450289292	-0.697934296	0.485218285	0.841998698
LOC100164099	1251.660069	0.13255106	0.190228174	0.696800359	0.485927741	0.842601342
LOC100158859	755.3983002	0.130301895	0.187223294	0.695970532	0.486447284	0.843011919
LOC100162898	461.4258042	-0.166336664	0.238953968	-0.696103378	0.486364091	0.843011919
LOC100568597	61.24040162	-0.224249772	0.3220748	-0.696266123	0.486262184	0.843011919
LOC100158952	359.8150033	0.114130292	0.164149912	0.69528086	0.486879307	0.843401619
LOC100159721	465.0902593	0.074150296	0.106689614	0.695009502	0.487049347	0.843401619
LOC100168234	3593.370555	0.088227095	0.126864447	0.695443815	0.48677721	0.843401619
LOC100169114	101.4526046	-0.287054716	0.412978028	-0.695084717	0.487002212	0.843401619
LOC100158837	152.1554875	-0.175465244	0.252650749	-0.694497225	0.48737044	0.843578731
LOC100159680	193.2599052	-0.10771676	0.155080185	-0.694587515	0.487313839	0.843578731
LOC100573622	105.2814247	-0.191577456	0.275891213	-0.694394919	0.48743458	0.843578731
LOC103308598	179.7821487	-0.106070517	0.152859101	-0.693910381	0.487738413	0.843941259
LOC100161473	1084.855012	0.802706139	1.1587007	0.692764006	0.488457664	0.845022311
LOC100160520	1891.590016	0.125437612	0.181142656	0.692479701	0.488636129	0.8451556
LOC100164434	300.4400213	-0.116539915	0.168327525	-0.692340218	0.488723699	0.8451556
LOC100167374	909.3501111	-0.175529583	0.253649022	-0.692017584	0.488926286	0.845342491
LOC100159024	180.1678774	-0.358812012	0.518636588	-0.691837059	0.489039661	0.845375092
LOC100167128	756.7206681	-0.118313321	0.171130836	-0.69136179	0.48933821	0.845564326
LOC100168635	491.3971071	0.183666428	0.265605007	0.69150213	0.489250043	0.845564326
LOC100159256	234.0859704	0.106020144	0.153575733	0.690344374	0.489977649	0.845662529
LOC100160662	2367.71125	0.090508791	0.131015896	0.690822976	0.489676795	0.845662529
LOC100161926	313.0458517	-0.141937131	0.205662492	-0.690145923	0.490102426	0.845662529
LOC100164688	229.4987118	-0.161557743	0.233903359	-0.690702963	0.489752227	0.845662529
LOC100164902	2046.314141	-0.110499398	0.159914975	-0.690988431	0.489572812	0.845662529
LOC100165559	149.8200636	-0.630282066	0.913228259	-0.690169254	0.490087756	0.845662529
LOC100165911	365.757001	-0.132728025	0.192401717	-0.689848444	0.4902895	0.845662529
LOC100166487	198.2960603	-0.114613522	0.166117181	-0.689955859	0.490221946	0.845662529
LOC100169151	4626.823587	0.0945773	0.137114797	0.689767278	0.490340549	0.845662529
LOC100570372	924.1233448	0.790004222	1.144246099	0.690414609	0.489933492	0.845662529
LOC100161189	106.9415768	0.168052042	0.243811547	0.689270232	0.490653227	0.845712558
LOC100162871	421.5610365	0.121549161	0.176338787	0.689293396	0.490638653	0.845712558
LOC100576045	98.43725211	0.139705429	0.202614209	0.689514471	0.49049957	0.845712558
14-3-3zeta	20667.1756	0.078477115	0.114445692	0.685714885	0.492892918	0.845735691
ACYPI27183	207.5751871	-0.101806466	0.147904721	-0.688324658	0.491248357	0.845735691
ACYPI53375	239.6824545	-0.168999895	0.24591514	-0.687228507	0.491938743	0.845735691
Atp5l	4676.343737	-0.126492777	0.185039917	-0.683597245	0.494229525	0.845735691
LOC100158673	594.5775725	0.259860719	0.380647305	0.682681095	0.494808378	0.845735691
LOC100158674	440.2483203	-0.09614405	0.140632417	-0.683654968	0.494193066	0.845735691
LOC100159402	72.48475276	-0.200750972	0.29240233	-0.686557361	0.492361706	0.845735691
LOC100159745	441.877043	-0.86825296	1.267415098	-0.685058085	0.493307268	0.845735691
LOC100159870	499.0337644	-0.105266612	0.1538218	-0.684341311	0.493759667	0.845735691
LOC100159948	113.4745451	-0.184589856	0.270192938	-0.683177944	0.494494408	0.845735691
LOC100160094	143.9556216	-0.105929201	0.154101487	-0.687398953	0.491831358	0.845735691
LOC100160598	304.5614636	-0.838343273	1.231035181	-0.681006755	0.495867216	0.845735691
LOC100161031	2120.450667	-0.220269876	0.322681325	-0.682623565	0.49484474	0.845735691
LOC100161089	882.0304548	-0.132910816	0.19483495	-0.682171327	0.495130623	0.845735691
LOC100161179	156.7983969	-0.10025514	0.146542575	-0.684136606	0.493888908	0.845735691
LOC100161216	7659.377032	-0.127511334	0.187127363	-0.681414691	0.49560913	0.845735691
LOC100161808	94.10724401	-0.165384458	0.242433789	-0.682184025	0.495122595	0.845735691
LOC100161965	817.1074571	0.187799263	0.273983078	0.685441099	0.493065617	0.845735691
LOC100162258	257.8204829	0.322307159	0.471118391	0.684131982	0.493891828	0.845735691
LOC100162636	225.5504233	-0.11695626	0.171317292	-0.682688006	0.49480401	0.845735691
LOC100162657	59.41473767	-0.163342298	0.238724998	-0.684227873	0.493831284	0.845735691
LOC100162680	282.3368967	-0.129511088	0.188113163	-0.68847435	0.491154117	0.845735691
LOC100162906	860.3038411	0.085558498	0.125484767	0.681823784	0.495350383	0.845735691
LOC100163338	1116.606718	-0.264698308	0.386254892	-0.685294385	0.493158175	0.845735691
LOC100163376	581.7159799	-0.232411843	0.338135286	-0.687333895	0.491872344	0.845735691
LOC100163518	518.6290093	-0.170159247	0.249686543	-0.681491459	0.495560569	0.845735691
LOC100164107	88.28981092	0.153366115	0.22260513	0.688960382	0.490848199	0.845735691
LOC100164125	2993.424598	0.106020516	0.1550888	0.683611689	0.494220401	0.845735691
LOC100164960	382.1304069	-0.119921264	0.175138726	-0.684721572	0.493519634	0.845735691
LOC100165205	567.6731735	-0.098334181	0.143462266	-0.685435859	0.493068923	0.845735691
LOC100165428	156.5972394	-0.210845783	0.308159077	-0.684210847	0.493842034	0.845735691
LOC100165762	104.7915846	-0.691638155	1.01583462	-0.680857042	0.495961952	0.845735691
LOC100165838	281.3144139	-0.160987857	0.234856798	-0.685472416	0.493045861	0.845735691
LOC100166113	512.1327435	0.066351908	0.097078465	0.683487406	0.494298905	0.845735691
LOC100166135	941.1744183	0.116856649	0.170509131	0.685339539	0.493129687	0.845735691
LOC100166535	986.6140185	0.166521385	0.244570652	0.680872312	0.495952289	0.845735691
LOC100166620	455.6873942	0.140139434	0.204043056	0.686813051	0.492200545	0.845735691
LOC100166739	229.01158	-0.249734448	0.363397218	-0.687221684	0.491943042	0.845735691
LOC100167868	2936.885473	-0.087357267	0.127054988	-0.6875548	0.49173318	0.845735691
LOC100168090	219.4654552	-0.1416988	0.207153913	-0.684026666	0.493958328	0.845735691
LOC100168124	1551.120957	0.205361257	0.301044865	0.682161635	0.495136751	0.845735691
LOC100168529	197.9463337	0.134027015	0.196217863	0.683052056	0.494573949	0.845735691
LOC100168560	1287.954319	-0.144755453	0.210803498	-0.686684301	0.492281692	0.845735691
LOC100169176	587.2016231	-0.138630374	0.201283006	-0.688733623	0.490990913	0.845735691
LOC100169456	6918.170191	-0.208958992	0.305146477	-0.684782581	0.493481129	0.845735691
LOC100169505	176.5175735	-0.113094314	0.164193198	-0.688788061	0.49095665	0.845735691
LOC100569279	309.6616427	-0.142414287	0.209163381	-0.680875812	0.495950074	0.845735691
LOC100569669	121.3229897	0.24545356	0.359617876	0.68253993	0.494897603	0.845735691
LOC100570328	276.5471725	-0.101215534	0.147481009	-0.686295376	0.492526865	0.845735691
LOC100570952	101.8021366	-0.286543481	0.416120683	-0.688606677	0.491070818	0.845735691
LOC100571236	120.0767544	-0.127175664	0.186577795	-0.681622721	0.495477544	0.845735691
LOC100572041	85.88553175	-0.341082742	0.495685903	-0.688102565	0.491388195	0.845735691
LOC103310367	5653.774169	0.1098749	0.160734705	0.683579196	0.494240925	0.845735691
LOC115034495	122.7393525	-0.194493244	0.283179732	-0.686819082	0.492196744	0.845735691
LOC115034693	134.5475683	0.227652342	0.331718425	0.686281873	0.492535378	0.845735691
Ndufs8	1727.237753	-0.106836382	0.156685463	-0.681852546	0.495332194	0.845735691
LOC100158789	4158.253753	-0.197590181	0.290755147	-0.679575864	0.496773056	0.846286817
LOC100159355	247.550722	0.208108409	0.306111875	0.679844287	0.496603061	0.846286817
LOC100164968	2401.583149	0.117174526	0.172282811	0.680128945	0.496422818	0.846286817
LOC100165604	75.71966819	-0.197080254	0.289822373	-0.680003592	0.496502187	0.846286817
LOC100167457	443.4241315	0.134173137	0.197473201	0.679449854	0.496852871	0.846286817
LOC100167547	660.884474	-0.224452427	0.330317792	-0.679504504	0.496818255	0.846286817
LOC100159063	17858.73533	-0.222214947	0.327458501	-0.67860491	0.497388231	0.84666824
LOC100160001	808.2901654	0.110722766	0.163162516	0.678604184	0.497388691	0.84666824
LOC100161681	604.7379168	-0.1286317	0.189558937	-0.6785842	0.497401356	0.84666824
LOC103309182	465.2376028	-0.17496193	0.257866217	-0.678498844	0.497455457	0.84666824
LOC103310141	67.50929362	-0.316306025	0.46665938	-0.677809209	0.497892671	0.847251152
LOC100160633	2125.569247	-0.0988216	0.145980053	-0.676952765	0.498435924	0.84753059
LOC100163300	2274.092578	-0.219321831	0.323790085	-0.677358084	0.498178786	0.84753059
LOC100168324	265.4592329	0.179874106	0.26559727	0.677243804	0.498251279	0.84753059
LOC103308815	175.8061576	-0.109350999	0.161531644	-0.676963326	0.498429223	0.84753059
LOC100164568	565.5054377	0.201430448	0.297900063	0.676167858	0.498934077	0.848055185
LOC100165294	503.3354897	0.11159783	0.165044358	0.676168704	0.49893354	0.848055185
LOC100159177	905.3891975	0.156201011	0.231230902	0.675519619	0.499345691	0.848196
LOC100161613	153.2030782	-0.112327959	0.166274887	-0.67555577	0.499322732	0.848196
LOC100161897	419.1711924	-0.138802674	0.205644645	-0.674963718	0.499698816	0.848196
LOC100163795	122.6282112	0.176251624	0.261055567	0.675149842	0.49958057	0.848196
LOC100164127	829.7924609	-0.176033633	0.260697498	-0.675240975	0.499522678	0.848196
LOC100164636	3059.434682	0.084562429	0.125290954	0.67492845	0.499721224	0.848196
LOC100569347	286.9363866	0.184963981	0.274084512	0.674842879	0.499775595	0.848196
LOC100574895	142.5821982	0.159270073	0.235748704	0.675592568	0.499299361	0.848196
LOC100160770	2063.927286	0.180797172	0.268284765	0.673900259	0.500374727	0.848873893
LOC100166600	365.1937435	0.090817256	0.134741409	0.674011477	0.500304017	0.848873893
LOC100167380	324.0310203	0.892852653	1.32516622	0.673766535	0.500459754	0.848873893
ACYPI27127	305.4108046	-0.112934762	0.168492772	-0.670264726	0.502689049	0.849381425
Catb-16a	5449.213763	-0.877085387	1.305348944	-0.671916418	0.501636908	0.849381425
LOC100159723	317.6611809	-0.105564327	0.157772567	-0.669091774	0.503436937	0.849381425
LOC100159859	1058.263319	0.100197545	0.1498057	0.668850012	0.50359116	0.849381425
LOC100160016	520.7807875	-0.088424652	0.132227498	-0.668731187	0.50366697	0.849381425
LOC100160254	1327.572037	0.074501996	0.111266267	0.669582955	0.503123683	0.849381425
LOC100160556	1302.309471	0.099738513	0.148802667	0.670273697	0.502683332	0.849381425
LOC100160617	6257.187242	-0.208251877	0.310668269	-0.670335202	0.502644132	0.849381425
LOC100160746	466.048429	-0.212028441	0.315060547	-0.672976807	0.500962046	0.849381425
LOC100161856	66.75748403	-0.158893494	0.237315556	-0.66954521	0.503147751	0.849381425
LOC100162443	357.678258	0.153646812	0.229730317	0.668813827	0.503614246	0.849381425
LOC100163001	4607.857052	0.109837045	0.164185406	0.668981778	0.503507102	0.849381425
LOC100163120	3785.498929	-0.236114834	0.351047959	-0.672599933	0.501201844	0.849381425
LOC100164769	93.89592821	-0.245427424	0.365184398	-0.672064374	0.501542715	0.849381425
LOC100164887	988.6384176	0.090124678	0.134409717	0.670522046	0.502525058	0.849381425
LOC100164946	329.835931	0.161904046	0.241513072	0.67037384	0.502619506	0.849381425
LOC100165510	370.2791697	0.112870732	0.168274629	0.670753116	0.502377819	0.849381425
LOC100165568	143.758916	0.149476167	0.223213831	0.669654594	0.503078003	0.849381425
LOC100165633	256.6471193	-0.282464091	0.421253701	-0.670532011	0.502518707	0.849381425
LOC100165726	2852.034527	0.797886216	1.19013946	0.67041405	0.502593881	0.849381425
LOC100165733	1043.516908	-0.100934171	0.150917551	-0.668803396	0.5036209	0.849381425
LOC100166804	282.8066271	-0.314616169	0.467735222	-0.672637326	0.501178049	0.849381425
LOC100168154	363.2130409	-0.177650784	0.265712372	-0.668583035	0.503761498	0.849381425
LOC100168160	1454.817776	-0.087073107	0.130023549	-0.669671819	0.50306702	0.849381425
LOC100168180	72.40889874	-0.248596472	0.370708859	-0.670597604	0.50247691	0.849381425
LOC100302105	4315.781807	-0.139275487	0.20752768	-0.671117643	0.502145589	0.849381425
LOC100569447	494.6773361	-0.243001966	0.362119141	-0.671055293	0.502185306	0.849381425
LOC100569917	110.4279529	0.241396582	0.359006759	0.672401219	0.501328307	0.849381425
LOC100572197	244.9264639	0.265369334	0.395108538	0.671636546	0.501815106	0.849381425
LOC100574813	783.4951285	-0.213084849	0.318512979	-0.668998952	0.503496147	0.849381425
LOC103309165	172.2123178	0.478543738	0.715819211	0.668525979	0.503797905	0.849381425
LOC115033156	732.4148184	-0.077389767	0.115584369	-0.669552182	0.503143305	0.849381425
LOC100162773	611.8856718	0.066622083	0.099812094	0.667475057	0.504468737	0.849580825
LOC100163316	655.7684796	-0.118588835	0.177525502	-0.668010142	0.504127119	0.849580825
LOC100163343	1060.530522	0.156771091	0.234843677	0.667555086	0.504417636	0.849580825
LOC100165551	430.4962925	-0.250948576	0.37593598	-0.667530083	0.5044336	0.849580825
LOC100569599	3484.543717	-0.085536017	0.128153858	-0.667447851	0.504486109	0.849580825
LOC100575499	112.0912427	-0.152126342	0.227790234	-0.667835224	0.50423878	0.849580825
LOC100159249	436.3284731	-0.089221832	0.133760217	-0.667028169	0.504754141	0.849712222
LOC100165137	1148.319884	-0.159526265	0.239152059	-0.667049514	0.504740507	0.849712222
LOC100167311	1144.399139	0.074627641	0.11192119	0.666787415	0.504907933	0.849811169
LOC100160693	273.4147459	-0.138344497	0.207686158	-0.666122856	0.505332576	0.850212101
LOC100569915	78.87891464	-0.219029765	0.328868858	-0.666009442	0.505405065	0.850212101
LOC103310556	368.3072133	0.143403488	0.215330782	0.665968364	0.505431322	0.850212101
LOC100166951	754.5436395	-0.160275412	0.240894339	-0.665334902	0.505836312	0.850733353
LOC100164676	575.8198089	0.214612634	0.322817206	0.664811633	0.506170981	0.850976175
LOC100168958	887.6846344	0.134124411	0.201727643	0.66487869	0.506128087	0.850976175
LOC100162628	599.9574935	0.108561201	0.163341537	0.66462703	0.506289076	0.851014752
LOC100160344	1610.716253	0.093363472	0.140725455	0.663444093	0.507046174	0.851236404
LOC100160475	133.3380282	0.496880834	0.748496858	0.663838237	0.50679385	0.851236404
LOC100163854	67.08844384	0.247416545	0.37258225	0.664058862	0.506652638	0.851236404
LOC100164019	1024.239735	-0.059798892	0.090162933	-0.663231447	0.507182334	0.851236404
LOC100169107	9338.246905	-0.103767098	0.156438505	-0.663309188	0.507132553	0.851236404
LOC100569198	83.86971858	-0.124437036	0.187348482	-0.664200929	0.506561719	0.851236404
LOC100569393	119.2765382	0.144213848	0.217258109	0.663790404	0.506824468	0.851236404
LOC100570926	107.4829811	0.196696239	0.296466216	0.66346932	0.507030022	0.851236404
LOC100573715	153.2153319	-0.187857709	0.283357476	-0.662970716	0.507349309	0.85135689
LOC100162521	704.0507452	0.119307939	0.180059804	0.662601737	0.507585657	0.851549021
LOC100165779	82.98646158	-0.749956094	1.132224984	-0.662373737	0.507731731	0.851549021
LOC100169539	797.925457	-0.144810993	0.218633418	-0.662346108	0.507749433	0.851549021
LOC100159344	554.3412182	-0.10617237	0.160420924	-0.661836171	0.508076222	0.851618016
LOC100165798	2029.93873	-0.143211002	0.216325569	-0.662016066	0.507960925	0.851618016
LOC100168211	1394.111286	-0.142185252	0.214787394	-0.661981362	0.507983166	0.851618016
LOC100160944	134.2989134	-0.103341577	0.156251015	-0.661381796	0.508367497	0.851946579
LOC100571760	436.0767995	0.185874821	0.281165838	0.661086078	0.508557113	0.852104687
LOC100159303	478.8239815	0.108989842	0.164902945	0.660933267	0.50865511	0.852109254
LOC100159389	170.515898	-0.156326609	0.236645046	-0.660595316	0.508871874	0.852231202
LOC100165219	624.9325596	-0.164181205	0.248562559	-0.660522669	0.508918476	0.852231202
LOC100159313	309.8681189	-0.129825077	0.198135711	-0.655233103	0.512317684	0.852241587
LOC100159383	69.16762216	-0.322244347	0.491438576	-0.655716427	0.512006598	0.852241587
LOC100159836	345.4531296	0.082697507	0.125925786	0.656716225	0.5113634	0.852241587
LOC100160133	117.5732344	-0.187283162	0.285637357	-0.655667606	0.512038016	0.852241587
LOC100160527	399.4499586	-0.181866472	0.277446899	-0.655500108	0.512145817	0.852241587
LOC100160531	913.2461163	-0.138442568	0.209871522	-0.6596539	0.509475957	0.852241587
LOC100160568	85.62820085	0.218520565	0.332964792	0.656287304	0.511639285	0.852241587
LOC100161558	822.4462546	-0.13258508	0.201424742	-0.658236313	0.510386294	0.852241587
LOC100161726	363.7082909	0.114491534	0.174284078	0.656924806	0.511229267	0.852241587
LOC100161937	507.4815631	0.24584688	0.372961678	0.65917464	0.50978363	0.852241587
LOC100162022	101.550652	-0.190933886	0.289485446	-0.659562988	0.509534312	0.852241587
LOC100162389	135.8464042	0.109728113	0.166410555	0.659381928	0.509650544	0.852241587
LOC100162449	151.2338948	0.107615715	0.163359269	0.65876712	0.510045324	0.852241587
LOC100162928	1472.681313	0.191234435	0.291093254	0.656952478	0.511211474	0.852241587
LOC100163140	404.9920696	0.175740203	0.267050872	0.658077621	0.510488255	0.852241587
LOC100163370	1085.317278	-0.142253163	0.21598278	-0.658631966	0.510132131	0.852241587
LOC100163742	588.0278643	0.081993937	0.124513485	0.658514509	0.510207577	0.852241587
LOC100164916	211.0534891	-0.142336988	0.215695291	-0.659898447	0.509319001	0.852241587
LOC100165703	2478.314233	-0.08880731	0.135174087	-0.656984722	0.51119074	0.852241587
LOC100166085	1166.350457	0.059574801	0.090869034	0.655611688	0.512074003	0.852241587
LOC100166229	430.0834777	-0.163990096	0.248532786	-0.659832847	0.509361102	0.852241587
LOC100166612	257.9726742	0.142173753	0.215837542	0.658707247	0.510083778	0.852241587
LOC100167098	364.1981985	0.110165271	0.168146289	0.655175155	0.512354988	0.852241587
LOC100167337	1347.946239	-0.171621764	0.260852324	-0.657926913	0.510585096	0.852241587
LOC100168195	250.3019444	0.236060963	0.360296264	0.655185709	0.512348194	0.852241587
LOC100168356	635.9479491	-0.070736441	0.107406195	-0.658588093	0.510160311	0.852241587
LOC100168387	91.88990805	-0.190439975	0.289010194	-0.658938608	0.509935192	0.852241587
LOC100168698	309.6871602	-0.127511053	0.194473698	-0.655672488	0.512034874	0.852241587
LOC100168979	125.3807968	-0.151379972	0.230296248	-0.657327129	0.510970596	0.852241587
LOC100169243	92708.91089	0.237766048	0.361654648	0.657439492	0.510898365	0.852241587
LOC100569880	104.5233356	-0.222807843	0.338946909	-0.657353225	0.510953821	0.852241587
LOC100572234	1574.327295	-0.116387334	0.177519189	-0.655632411	0.512060666	0.852241587
LOC100575630	70.17605467	0.821215906	1.248241845	0.657898074	0.510603628	0.852241587
LOC115032985	280.7561212	0.123283765	0.188134421	0.655296169	0.512277087	0.852241587
Ndufb8	2968.977601	-0.104453739	0.159306724	-0.655676904	0.512032032	0.852241587
Obp1	19862.54251	-0.245409588	0.372645644	-0.658560195	0.51017823	0.852241587
LOC100160809	494.7582368	-0.183872173	0.280724249	-0.654992128	0.512472822	0.852279086
LOC100164108	110.3777231	-0.208718169	0.319081163	-0.654122504	0.513032884	0.852914312
LOC100166888	141.7637243	-0.113620767	0.17375906	-0.653898374	0.513177282	0.852914312
LOC100569457	132.7685272	0.159978986	0.244688438	0.653806888	0.513236228	0.852914312
LOC100573723	277.4122238	-0.198250133	0.303093042	-0.654090016	0.513053813	0.852914312
LOC100167333	195.4566838	-0.353248339	0.540649159	-0.653378135	0.513512531	0.853214951
LOC100158664	1630.006671	-0.086760089	0.132903134	-0.652806945	0.513880746	0.853297503
LOC100168107	156.7742842	-0.120184679	0.184240891	-0.652323589	0.514192446	0.853297503
LOC100169249	90.19581546	-0.184100846	0.282135754	-0.652525755	0.514062064	0.853297503
LOC100302430	17383.95911	-0.158544245	0.243044088	-0.652327101	0.514190181	0.853297503
LOC100569502	269.5300681	-0.264810751	0.405606011	-0.652876792	0.513835712	0.853297503
LOC100570271	311.90804	-0.198792856	0.304603669	-0.652627912	0.513996187	0.853297503
LOC103308938	92.04849224	-0.188449683	0.2889157	-0.652265291	0.514230047	0.853297503
LOC100161161	4009.614544	-0.143936314	0.220828445	-0.651801509	0.514529228	0.853477265
LOC100168845	4564.151469	0.229228582	0.351643507	0.651877761	0.514480032	0.853477265
LOC100158767	155.0135572	0.201671484	0.310007854	0.650536692	0.515345609	0.853705454
LOC100159886	1216.531839	-0.150151532	0.230950258	-0.650146631	0.51559751	0.853705454
LOC100160291	347.4056139	-0.134459603	0.206553016	-0.650968962	0.515066523	0.853705454
LOC100160380	5103.773077	-0.135616209	0.208765029	-0.649611716	0.515943063	0.853705454
LOC100161903	288.1645638	-0.183830417	0.282668202	-0.650339924	0.515472674	0.853705454
LOC100162111	331.5733936	0.154235774	0.237032117	0.65069568	0.515242952	0.853705454
LOC100162320	536.3132792	-0.148220829	0.228288355	-0.649270214	0.516163735	0.853705454
LOC100163163	531.1509235	0.07753794	0.119430221	0.649232154	0.516188331	0.853705454
LOC100164256	1599.226957	-0.163281099	0.25155748	-0.649080673	0.516286234	0.853705454
LOC100164913	79.81299649	0.220253211	0.338124352	0.651397066	0.514790204	0.853705454
LOC100165119	227.0814945	-0.161535902	0.248121894	-0.651034456	0.515024245	0.853705454
LOC100165518	771.1095389	-0.234597243	0.361134796	-0.649611295	0.515943335	0.853705454
LOC100166409	265.5153683	-0.24486793	0.376877179	-0.649728728	0.515867464	0.853705454
LOC100167194	193.0730994	0.209768222	0.322474174	0.650496192	0.515371761	0.853705454
LOC100167474	349.8378502	0.124120045	0.190575373	0.651291102	0.514858591	0.853705454
LOC100169219	339.8551901	0.111219541	0.171206413	0.649622515	0.515936086	0.853705454
LOC100575827	147.2327197	-0.152338046	0.234753376	-0.648928031	0.516384895	0.853705454
LOC107884764	273.1537723	0.716860936	1.104653715	0.648946295	0.51637309	0.853705454
Apool	1745.661519	-0.090410352	0.139405382	-0.648542767	0.516633959	0.853959366
LOC100162188	153.3198543	-0.138165459	0.21309946	-0.648361375	0.516751246	0.853970275
LOC100162885	169.90586	0.117626515	0.181465211	0.648204216	0.516852875	0.853970275
LOC100163829	1439.777818	0.233307582	0.359992786	0.648089604	0.516926998	0.853970275
LOC100164337	140.2571598	0.134353861	0.207403425	0.64778998	0.517120797	0.85413267
LOC100160235	529.3404734	-0.152094726	0.234958198	-0.647326746	0.517420495	0.854266792
LOC100161928	243.0313207	-0.096571417	0.149245588	-0.647063798	0.517590654	0.854266792
LOC100163761	153.3894449	-0.122120355	0.188746292	-0.647007969	0.517626786	0.854266792
LOC100168122	1709.940854	-0.111739268	0.172723302	-0.646926424	0.517679563	0.854266792
LOC100574972	124.8656576	-0.296296836	0.457757242	-0.647279408	0.517451126	0.854266792
LOC100159038	1219.881808	-0.146416317	0.226377948	-0.646778179	0.517775517	0.85426752
LOC100165895	119.3098824	0.331674622	0.513024138	0.646508804	0.517949897	0.854397617
LOC100161568	775.4743435	0.288378789	0.446375602	0.646045141	0.518250122	0.854735218
LOC100158904	397.1581515	-0.100776404	0.156172133	-0.645290564	0.518738906	0.85494979
LOC100159697	1801.616136	0.140917008	0.218589844	0.644664022	0.519144936	0.85494979
LOC100163069	465.6579928	-0.102389222	0.158823318	-0.644673733	0.519138642	0.85494979
LOC100164255	260.5679773	-0.119242117	0.184958908	-0.644695186	0.519124737	0.85494979
LOC100166491	312.0148013	-0.103409749	0.160376172	-0.644794969	0.519060062	0.85494979
LOC100167707	2070.46626	-0.120011478	0.186092079	-0.644903738	0.518989569	0.85494979
LOC100169352	420.5729226	-0.209432953	0.324485919	-0.645430018	0.518648556	0.85494979
LOC100572153	96.03082097	0.160054243	0.248275034	0.644665072	0.519144256	0.85494979
ACYPI46154	59.74662582	-0.263950118	0.409715166	-0.644228331	0.519427382	0.855257456
LOC100575248	292.0998019	0.138300069	0.214741475	0.644030546	0.519555627	0.855311159
LOC100167586	3765.792596	-0.133883875	0.208051257	-0.643513896	0.519890701	0.855390439
LOC100572014	192.4547385	-0.118724605	0.18449204	-0.643521557	0.519885732	0.855390439
LOC107883621	59.67767704	0.160786522	0.249757614	0.643770251	0.519724428	0.855390439
LOC100165211	322.59655	0.083171003	0.129393205	0.642777209	0.520368674	0.856019389
LOC100159283	75.77978719	0.111386646	0.173558433	0.641781814	0.521014859	0.856483989
LOC100161660	1136.060096	-0.17136162	0.266991738	-0.641823682	0.520987671	0.856483989
LOC100164577	1334.003513	0.626949428	0.977254872	0.641541369	0.521171012	0.856483989
LOC100166665	1165.735132	-0.179713641	0.279997035	-0.641841229	0.520976277	0.856483989
LOC107883927	66.81631473	0.180128784	0.280811841	0.641457222	0.521225665	0.856483989
Mrps18a	375.2493385	-0.086114353	0.134192399	-0.641723029	0.521053034	0.856483989
LOC100162533	901.3057974	-0.05570383	0.086865653	-0.641264168	0.521351065	0.856532683
LOC100165409	377.6995514	-0.262347178	0.409278395	-0.640999334	0.521523116	0.856657989
LOC100165702	604.5316979	0.183978051	0.287085439	0.640847726	0.521621621	0.856662465
LOC115034301	166.9777323	-0.144638186	0.225755914	-0.640683929	0.521728058	0.856679962
LOC100164055	233.6104955	-0.133271609	0.208268693	-0.639902268	0.522236139	0.857115813
LOC100165245	209.0194678	-0.120206148	0.187907006	-0.639710835	0.52236061	0.857115813
LOC100166529	442.6960613	-0.121805209	0.190414091	-0.639685903	0.522376822	0.857115813
LOC100167526	228.6744535	-0.122832644	0.191919857	-0.640020507	0.522159267	0.857115813
LOC100163041	844.0962435	0.10663685	0.16683473	0.639176566	0.522708075	0.857122592
LOC100166626	407.600779	-0.083566237	0.130758134	-0.639090158	0.522764282	0.857122592
LOC100168479	402.3543017	-0.109727561	0.171663357	-0.639202	0.522691531	0.857122592
LOC100168773	425.5891578	-0.075761027	0.118544963	-0.639091063	0.522763693	0.857122592
LOC100163667	368.446807	-0.877650908	1.373868293	-0.638817354	0.522941757	0.857256429
Glrx5	767.4805977	-0.1132041	0.178055992	-0.635778101	0.524921063	0.858053728
LOC100159656	217.9938853	0.118020946	0.185444399	0.636422273	0.524501227	0.858053728
LOC100162021	156.1592198	0.185006813	0.290444365	0.636978488	0.524138856	0.858053728
LOC100162199	1374.95537	-0.135430906	0.212420829	-0.637559445	0.523760502	0.858053728
LOC100162604	223.9353766	-0.131931996	0.20690974	-0.637630667	0.523714128	0.858053728
LOC100164533	1157.540267	0.09404757	0.14780626	0.636289492	0.524587753	0.858053728
LOC100164544	66.20003286	0.172965659	0.271962901	0.635989902	0.524783004	0.858053728
LOC100165327	332.9452298	-0.276360534	0.434164629	-0.636533968	0.524428449	0.858053728
LOC100165894	296.388919	-0.126712429	0.199252377	-0.635939356	0.52481595	0.858053728
LOC100167295	10864.51301	0.10492909	0.164651085	0.637281498	0.5239415	0.858053728
LOC100168003	740.6269164	-0.088358102	0.138744971	-0.636838235	0.524230218	0.858053728
LOC100168462	417.4431835	0.142043478	0.222983803	0.637012534	0.524116679	0.858053728
LOC100168473	844.3595828	-0.258182808	0.406064704	-0.635816916	0.52489576	0.858053728
LOC100169485	11557.47646	0.17391479	0.272828245	0.63745156	0.523830753	0.858053728
LOC100302455	1139.55058	-0.179084864	0.280833677	-0.637690129	0.523675412	0.858053728
LOC100575225	103.9361355	0.109012114	0.171479912	0.63571361	0.524963104	0.858053728
LOC100163569	1001.815982	-0.238891248	0.376149084	-0.635097249	0.525364991	0.858240088
LOC100167715	129.4037539	-0.168820811	0.2657845	-0.635179293	0.525311487	0.858240088
Obp6	742.8076284	-0.150119225	0.236294664	-0.635305185	0.525229393	0.858240088
LOC100165175	341.0681626	0.116006818	0.182715941	0.634902555	0.52549197	0.858290757
LOC100160125	409.3083337	0.116566553	0.183708247	0.634519979	0.525741533	0.858541586
LOC100158702	449.038586	0.366898801	0.578556066	0.634162915	0.525974507	0.858765241
LOC100161579	339.1106872	0.134229965	0.211867601	0.633555883	0.5263707	0.859255254
LOC100574598	106.6857739	-0.120112299	0.189760888	-0.632966571	0.526755473	0.859726451
LOC100572769	378.2060429	-0.16031601	0.253337788	-0.632815229	0.526854311	0.85973088
LOC100159989	422.1733555	0.256621477	0.406051369	0.631992641	0.527391686	0.860136987
LOC100160366	154.0178542	-0.148692734	0.235270499	-0.632007561	0.527381937	0.860136987
LOC115033042	70.57355995	0.183823891	0.290734419	0.632274266	0.527207676	0.860136987
Edf1	918.85169	-0.061142174	0.096894889	-0.631015473	0.528030408	0.860600645
LOC100161303	2545.481305	-0.087768755	0.139132163	-0.630830089	0.528151627	0.860600645
LOC100162951	318.8724824	-0.069197341	0.109613316	-0.631285901	0.527853604	0.860600645
LOC100164060	876.7429012	-0.132497613	0.210173952	-0.63041881	0.528420607	0.860600645
LOC100165082	447.0334368	-0.158927864	0.252034296	-0.630580307	0.528314978	0.860600645
LOC100166915	439.0198058	-0.150264698	0.238123882	-0.631035813	0.528017108	0.860600645
LOC100167102	251.5492754	0.087953338	0.139461939	0.630661943	0.528261588	0.860600645
LOC100168511	155.5751664	-0.751267564	1.192013094	-0.630251101	0.528530311	0.860600645
LOC100169524	21400.73029	0.181813929	0.288546084	0.630103612	0.528626797	0.860600645
LOC100169646	123.7576657	-0.192514115	0.305536155	-0.630086202	0.528638187	0.860600645
LOC100158815	289.8336326	-0.129417787	0.205511582	-0.62973476	0.528868136	0.860661683
LOC100169551	295.9938162	-0.210715414	0.334552215	-0.629843129	0.528797225	0.860661683
LOC100159744	409.8830243	-0.085401254	0.135675035	-0.629454442	0.529051585	0.860741122
LOC100165489	332.0427726	0.143380099	0.227816696	0.629366072	0.529109424	0.860741122
LOC100159770	2351.28401	-0.164805257	0.262335855	-0.628222385	0.529858268	0.860742237
LOC100163444	253.5539297	0.261381241	0.41608681	0.628189201	0.529880004	0.860742237
LOC100164261	1428.730812	0.106296656	0.16902757	0.6288717	0.529433055	0.860742237
LOC100165637	59.27260468	-0.240487315	0.382400349	-0.628888848	0.529421827	0.860742237
LOC100165834	1657.616154	0.148125449	0.235495862	0.628993852	0.529353081	0.860742237
LOC100568517	130.4465972	0.157022576	0.249848175	0.628471977	0.529694799	0.860742237
LOC100569554	314.8316644	0.104316368	0.16597055	0.62852336	0.529661148	0.860742237
LOC100572351	71.7847328	0.230344952	0.366435554	0.628609723	0.529604593	0.860742237
LOC100573836	309.6200172	-0.118979986	0.189567214	-0.627640107	0.530239729	0.861170172
LOC100161802	441.8284361	-0.091397363	0.145728321	-0.627176394	0.530543615	0.86148687
LOC100163599	866.0579198	-0.22714964	0.362336946	-0.626901679	0.530723687	0.86148687
LOC100164662	2427.238004	0.235676432	0.375891377	0.626980151	0.530672246	0.86148687
LOC100162024	474.3539888	0.106272777	0.169582689	0.626672321	0.530874051	0.861574581
LOC100163811	786.2458436	0.135814477	0.21681778	0.626399168	0.531053155	0.861644326
LOC100165816	89.71933013	-0.288023497	0.460160961	-0.625919017	0.53136806	0.861644326
LOC100166390	217.4697734	-0.103286661	0.164946969	-0.626181014	0.531196219	0.861644326
LOC100167833	196.4481473	-0.839016391	1.340555271	-0.625872285	0.531398714	0.861644326
LOC100169415	1076.70616	0.199010772	0.317852495	0.626110459	0.531242493	0.861644326
LOC100167154	190.417421	-0.320245796	0.512018823	-0.625457077	0.531671112	0.861929748
LOC100164505	912.4983549	0.080076388	0.128088854	0.625162813	0.531864206	0.862086527
LOC100160695	85.18128748	0.200575734	0.320996671	0.624853004	0.532067539	0.86217798
LOC100161059	802.7679012	-0.062952304	0.100806038	-0.624489419	0.532306217	0.86217798
LOC100168576	454.5147623	0.109508476	0.175346377	0.624526595	0.53228181	0.86217798
LOC100569888	84.14730348	-0.14437546	0.231162881	-0.624561604	0.532258826	0.86217798
LOC100165557	1997.809851	-0.124623101	0.19976149	-0.623859489	0.532719867	0.86268539
LOC100570668	80.42502519	-0.147706945	0.236816639	-0.62371861	0.532812399	0.86268539
LOC100161430	1425.781521	0.089912581	0.144299806	0.623095644	0.533221672	0.862887524
LOC100164824	191.2295858	-0.112240863	0.180087888	-0.623256033	0.533116285	0.862887524
LOC100165908	1535.443009	0.101401144	0.162739674	0.623088036	0.533226671	0.862887524
LOC100158944	274.8688065	0.273190304	0.438649396	0.622798769	0.533416767	0.863038996
LOC100168933	1014.217813	-0.141261155	0.226972747	-0.622370557	0.533698236	0.863338221
Commd2	1016.202677	-0.183522969	0.295395178	-0.621279501	0.534415739	0.863741907
LOC100159798	177.3084153	-0.115309747	0.185734944	-0.620829578	0.53471176	0.863741907
LOC100160689	1162.40903	-0.12891994	0.207660517	-0.620820667	0.534717624	0.863741907
LOC100160892	245.0696003	0.12627668	0.203140427	0.621622597	0.534190059	0.863741907
LOC100169142	402.3662461	0.110697837	0.178181605	0.621264116	0.53442586	0.863741907
LOC100169222	1581.005636	0.115181946	0.185532996	0.620816502	0.534720364	0.863741907
LOC100570813	181.8066095	0.697309615	1.122719052	0.621090035	0.534540385	0.863741907
LOC100575585	272.1839761	-0.193323961	0.311335569	-0.620950447	0.534632227	0.863741907
LOC100161610	1645.958461	-0.089435247	0.14418974	-0.620260822	0.535086084	0.864020569
LOC100163079	1195.515276	0.128504107	0.207166192	0.62029478	0.535063731	0.864020569
LOC100166971	1805.371047	-0.209915387	0.338574398	-0.619997815	0.535259226	0.864114396
LOC100570009	857.7788969	-0.196131187	0.316402347	-0.619879052	0.535337418	0.864114396
LOC100161918	285.8977577	0.080476192	0.129914143	0.619456743	0.53561551	0.86425133
LOC100169576	407.8292133	-0.50407534	0.813604586	-0.619558135	0.535548737	0.86425133
LOC100167023	1847.2951	-0.081799596	0.13208384	-0.619300559	0.535718377	0.864261392
Catb-1674	1408.337146	-0.319249347	0.515953437	-0.618756121	0.536077033	0.86437227
LOC100165316	638.6215581	0.096425176	0.155809894	0.61886427	0.536005779	0.86437227
LOC100570317	1506.530837	-0.136784738	0.221005105	-0.61892117	0.535968291	0.86437227
LOC100158765	612.3350155	0.125240951	0.202531047	0.618379023	0.536325522	0.864581078
LOC100159261	298.792865	-0.153610398	0.248453488	-0.618266219	0.536399866	0.864581078
LOC100162040	1910.350089	-0.113505359	0.183680668	-0.617949407	0.53660869	0.864628776
LOC100168281	207.5415845	-0.107135105	0.173377975	-0.617927999	0.536622801	0.864628776
LOC100144907	1800.499312	-0.104426438	0.169069363	-0.617654413	0.536803168	0.864763605
LOC100161747	1033.089919	0.292904337	0.474397202	0.617424252	0.53695493	0.864852313
Csp	1276.786994	-0.059070128	0.095771233	-0.616783625	0.537377454	0.865021728
LOC100159423	474.5776386	-0.545833732	0.885329622	-0.616531649	0.53754369	0.865021728
LOC100161359	1287.395666	0.056418884	0.091491868	0.616654629	0.537462553	0.865021728
LOC100165573	151.0433078	0.217773067	0.352982757	0.616951007	0.537267042	0.865021728
LOC100166095	703.8502472	0.257889543	0.418162432	0.616720976	0.537418783	0.865021728
LOC100164560	741.1901226	0.0591344	0.095970626	0.616171864	0.537781096	0.865092468
LOC103309167	110.7879109	0.155060433	0.251609777	0.61627348	0.537714039	0.865092468
LOC100572981	155.2180819	0.216717879	0.352155906	0.615403222	0.538288464	0.865597272
LOC100575481	228.1528985	0.115836498	0.188206906	0.615474216	0.538241592	0.865597272
LOC100160546	161.1523155	0.099084059	0.161124653	0.614952814	0.538585883	0.865919852
LOC100569675	389.3447108	-0.120218691	0.195596562	-0.614625788	0.53880188	0.866111433
LOC100160207	1772.243051	-0.108203172	0.176184641	-0.614146451	0.539118555	0.866464754
LOC100166497	100.766563	0.251494241	0.40961445	0.613977951	0.539229897	0.866487999
LOC100159632	13174.45373	0.255040059	0.415550119	0.613740793	0.539386627	0.866584156
LOC100166316	669.4674689	-0.223001494	0.363595211	-0.613323519	0.539662445	0.866715911
LOC100167998	62.76456187	0.365226113	0.595358781	0.613455491	0.539575204	0.866715911
LOC100159835	1981.975403	0.242699929	0.396078947	0.612756448	0.540037392	0.866884295
LOC100161541	360.0745952	-0.160223185	0.261390989	-0.612963687	0.53990035	0.866884295
LOC100166241	178.2791981	-0.109507054	0.178721317	-0.612725195	0.54005806	0.866884295
LOC100162958	1117.337701	-0.115117768	0.188001365	-0.61232411	0.540323341	0.866998916
LOC100164373	913.4923014	-0.060157635	0.098241892	-0.612341982	0.540311519	0.866998916
LOC100159025	2465.756335	0.15145368	0.24774592	0.611326635	0.540983361	0.867110875
LOC100161051	167.0227443	0.084527103	0.1382264	0.611512004	0.540860674	0.867110875
LOC100162079	326.838747	0.157981284	0.25816412	0.611941289	0.540576602	0.867110875
LOC100162121	110.8750073	-0.240908197	0.394139089	-0.611226351	0.541049741	0.867110875
LOC100162959	315.8492673	0.07511045	0.122873901	0.611280748	0.541013734	0.867110875
LOC100164563	483.1944734	0.149658376	0.244748707	0.611477696	0.540883379	0.867110875
LOC100169504	1056.383368	0.0639059	0.104559265	0.611193091	0.541071757	0.867110875
LOC100162988	4250.125227	0.108917972	0.178456649	0.610332944	0.541641278	0.867123144
LOC100163360	302.9263166	-0.120695301	0.197678605	-0.610563301	0.541488725	0.867123144
LOC100163561	239.145526	0.144063907	0.236074129	0.610248602	0.541697139	0.867123144
LOC100164237	1604.789543	-0.067892901	0.111271269	-0.610156617	0.541758065	0.867123144
LOC100165874	8966.624359	-0.113738641	0.186397508	-0.610194	0.541733304	0.867123144
LOC100166905	628.2404966	0.121483374	0.199080406	0.610222655	0.541714324	0.867123144
LOC100167266	221.3302788	-0.222046645	0.363814861	-0.610328684	0.5416441	0.867123144
LOC100161071	280.8172001	0.069145493	0.113398405	0.609757188	0.542022665	0.867391433
LOC115035012	81.36373138	-0.243606668	0.399810082	-0.609305964	0.542321655	0.867714648
LOC100161706	847.3282458	-0.116396299	0.191077423	-0.609157783	0.54241986	0.867716549
LOC100161379	105.727758	0.1419046	0.233096076	0.608781591	0.542669217	0.867960207
LOC100163951	93.04672578	0.172927464	0.284328267	0.608196527	0.543057138	0.868114931
LOC100167462	1349.952194	-0.13141862	0.21599643	-0.608429594	0.542902588	0.868114931
LOC100569278	71.43313883	-0.17518695	0.287990326	-0.608308454	0.542982915	0.868114931
LOC100568890	153.106003	0.167363339	0.275254805	0.608030582	0.543167191	0.868135696
LOC100168056	948.3221855	-0.118517804	0.195124966	-0.60739436	0.543589231	0.868655008
LOC100162809	1653.086045	0.078027325	0.128494888	0.607240699	0.543691186	0.868662732
LOC100165008	996.3092657	0.074461869	0.122665904	0.607029877	0.543831085	0.868676404
LOC100167099	300.7854844	0.208900095	0.34418853	0.606935087	0.543893992	0.868676404
LOC100161055	224.0008498	-0.17357618	0.286630574	-0.605574547	0.544797308	0.868722968
LOC100161105	167.55071	0.132714923	0.218843193	0.606438434	0.544223653	0.868722968
LOC100161230	893.6563388	0.091048634	0.150202798	0.60617136	0.544400969	0.868722968
LOC100163460	3012.581282	-0.086837995	0.14315487	-0.606601751	0.544115238	0.868722968
LOC100164305	301.9301537	0.189584178	0.312776151	0.60613374	0.544425948	0.868722968
LOC100166184	582.0431003	0.701456264	1.157771192	0.605867782	0.544602555	0.868722968
LOC100166790	131.30126	-0.159647609	0.263584253	-0.605679617	0.544727522	0.868722968
LOC100167436	2156.593517	-0.098081503	0.16192811	-0.60571017	0.54470723	0.868722968
LOC100571513	116.2068235	0.137316162	0.226714532	0.605678696	0.544728133	0.868722968
LOC100166141	315.13611	0.117235978	0.193659188	0.605372659	0.544931413	0.868781918
LOC100158736	944.8169001	0.274465058	0.454549458	0.603817809	0.545964778	0.870274278
LOC100166063	406.1501947	-0.179600751	0.297751365	-0.603190353	0.546382065	0.870784245
LOC100161354	70.14016693	0.334425178	0.554823009	0.602760111	0.546668287	0.870895435
LOC100165971	672.2284775	0.075944466	0.126018286	0.602646397	0.546743948	0.870895435
Yipf1	406.1325514	0.093366461	0.154874611	0.602851948	0.546607185	0.870895435
LOC100574756	86.57424544	-0.228238862	0.378904838	-0.602364603	0.546931467	0.871039003
Rspry1	1219.992405	0.07810682	0.129765106	0.60190927	0.547234533	0.871366507
Acp1	226.3690504	0.080970206	0.135840654	0.59606755	0.551130101	0.871903792
Catb-3483	224.2291961	-0.623939574	1.045472397	-0.596801576	0.550639866	0.871903792
LOC100158966	610.6881311	0.123290181	0.206619004	0.59670301	0.550705683	0.871903792
LOC100159028	302.6092385	-0.172351538	0.288272128	-0.59787791	0.5499214	0.871903792
LOC100159237	195.8879481	0.230673027	0.3872901	0.595607859	0.551437225	0.871903792
LOC100159492	231.5132301	-0.174141566	0.290104192	-0.600272491	0.548324649	0.871903792
LOC100159582	422.2153674	0.084321461	0.140779861	0.598959681	0.549199772	0.871903792
LOC100159595	91.12430152	-0.12625583	0.210981107	-0.598422442	0.549558095	0.871903792
LOC100159925	221.0971058	-0.17997003	0.300499295	-0.598903334	0.549237348	0.871903792
LOC100160060	1522.507396	0.086919989	0.145260356	0.598373783	0.549590555	0.871903792
LOC100160562	1660.042891	-0.100043101	0.16798616	-0.595543714	0.551480088	0.871903792
LOC100160618	293.8828523	0.121390427	0.20359097	0.596246614	0.551010489	0.871903792
LOC100160821	384.5189241	-0.108400063	0.181701648	-0.596582722	0.55078601	0.871903792
LOC100161310	938.1727514	-0.135306615	0.226988208	-0.596095351	0.55111153	0.871903792
LOC100161418	715.2990237	-0.084665349	0.141985822	-0.596294388	0.550978579	0.871903792
LOC100161470	1990.843035	0.113272568	0.189912658	0.596445591	0.550877592	0.871903792
LOC100161507	124.7949077	-0.224147992	0.374476946	-0.59856286	0.549464429	0.871903792
LOC100161874	250.7149896	-0.166536023	0.278167914	-0.598688832	0.549380406	0.871903792
LOC100162082	508.1504475	0.091953583	0.153886051	0.597543325	0.55014469	0.871903792
LOC100162203	4838.040852	-0.310576511	0.520641234	-0.596526917	0.550823277	0.871903792
LOC100162304	806.9562251	-0.071301032	0.119780311	-0.595265042	0.551666319	0.871903792
LOC100162660	579.819404	0.106867113	0.179112445	0.596648174	0.550742301	0.871903792
LOC100163305	766.8046317	-0.07799135	0.130210051	-0.598965667	0.54919578	0.871903792
LOC100163448	994.6315956	-0.182978541	0.304347763	-0.601215328	0.547696576	0.871903792
LOC100163507	238.9214155	-0.126257681	0.21194552	-0.595708184	0.55137019	0.871903792
LOC100164068	132.1879415	-0.097519635	0.162403822	-0.600476232	0.548188897	0.871903792
LOC100164211	371.2662637	0.07472161	0.12468826	0.599267407	0.548994579	0.871903792
LOC100165544	183.4470136	-0.111077778	0.185610965	-0.598444052	0.54954368	0.871903792
LOC100165903	1030.518422	0.115020774	0.191893489	0.599399044	0.548906814	0.871903792
LOC100166935	638.0862001	-0.121935263	0.203110617	-0.600339191	0.548280205	0.871903792
LOC100167450	364.3266953	0.099992428	0.167363479	0.597456675	0.550202525	0.871903792
LOC100167454	313.7999542	0.096817929	0.161602405	0.599111928	0.549098248	0.871903792
LOC100167786	143.4897657	-0.102988566	0.172191322	-0.598105439	0.549769582	0.871903792
LOC100167884	976.351164	0.064102755	0.10768456	0.595282693	0.551654522	0.871903792
LOC100168041	95.52744604	0.163795418	0.273766345	0.598303702	0.549637307	0.871903792
LOC100168162	318.1144423	-0.082302105	0.138005197	-0.596369605	0.550928341	0.871903792
LOC100168412	273.3420563	-0.250124377	0.418411723	-0.597794859	0.549976821	0.871903792
LOC100168620	830.6691265	-0.09335589	0.156227114	-0.597565223	0.550130075	0.871903792
LOC100168824	392.172624	-0.073623663	0.123609765	-0.595613651	0.551433355	0.871903792
LOC100169264	3910.470914	0.121556735	0.202373896	0.600654221	0.548070316	0.871903792
LOC100570784	111.5027042	0.202226666	0.339515295	0.595633448	0.551420127	0.871903792
Snrnp40	438.0214594	-0.1130676	0.18824357	-0.600645216	0.548076315	0.871903792
LOC100163793	127.7027959	0.139090619	0.233804009	0.594902625	0.551908562	0.872132541
LOC100162844	333.7961753	0.09464509	0.159219596	0.594431161	0.552223772	0.872476491
LOC100163844	777.2586986	0.083990548	0.141339669	0.594246108	0.552347518	0.872517874
LOC100159039	857.273605	-0.147738941	0.248884366	-0.593604749	0.552776504	0.872623006
LOC100165995	95.78549397	0.827517242	1.39419729	0.593543861	0.552817239	0.872623006
LOC100167459	183.9973567	-0.230347579	0.388171309	-0.593417323	0.552901898	0.872623006
LOC100571410	109.5381144	0.435284046	0.732811904	0.593991505	0.552517795	0.872623006
Myeov2	125.8374561	-0.125444949	0.211393701	-0.593418578	0.552901059	0.872623006
LOC100163958	696.2237107	-0.126159425	0.212737301	-0.593029171	0.55316163	0.87265485
LOC100165837	520.2003235	-0.086941245	0.14659859	-0.593056491	0.553143347	0.87265485
Spcs1	434.3621616	-0.122589124	0.206744541	-0.592949752	0.553214781	0.87265485
LOC100159991	166.1392504	-0.968267721	1.638182553	-0.591062162	0.554478772	0.872701552
LOC100160465	537.727807	-0.078892369	0.133493729	-0.590981838	0.55453259	0.872701552
LOC100160996	143.1332466	-0.646329166	1.093868179	-0.590865681	0.554610422	0.872701552
LOC100162341	101.2848599	0.140103829	0.236489204	0.59243224	0.553561183	0.872701552
LOC100163467	342.4180654	-0.082099186	0.13878629	-0.591551121	0.554151213	0.872701552
LOC100163822	126.9171743	-0.105368526	0.177773278	-0.592712961	0.553373266	0.872701552
LOC100165685	7471.317682	0.178813238	0.302032107	0.592033875	0.553827905	0.872701552
LOC100166512	500.0390566	0.070961394	0.11989305	0.591872459	0.553935997	0.872701552
LOC100167579	927.9104037	0.077191214	0.130472551	0.591627997	0.554099722	0.872701552
LOC100571790	132.6041322	-0.169052895	0.285328557	-0.592485016	0.553525851	0.872701552
LOC100572823	96.14828895	-0.12683285	0.214426924	-0.591496849	0.554187566	0.872701552
LOC100573120	7293.756293	-0.206976766	0.349966044	-0.591419567	0.554239333	0.872701552
LOC100575852	108.3255187	-0.229320287	0.38746106	-0.591853765	0.553948517	0.872701552
LOC107882996	98.75035318	-0.126333068	0.213790784	-0.590919147	0.554574597	0.872701552
LOC100166954	7330.73193	-0.174194146	0.295108107	-0.590272317	0.555008095	0.873020121
LOC103308435	111.3736143	-0.107387191	0.181922275	-0.590291603	0.554995168	0.873020121
LOC100161947	359.7443963	0.127759525	0.216745865	0.589443886	0.555563544	0.873333296
LOC100164218	1492.335267	-0.166781751	0.282934488	-0.589471265	0.555545183	0.873333296
LOC100169493	733.9544078	0.098599929	0.167290676	0.589392853	0.55559777	0.873333296
LOC103308218	213.2502316	-0.152189044	0.258193679	-0.589437528	0.555567808	0.873333296
LOC100167383	13695.31122	-0.121129381	0.205663659	-0.588968327	0.555882521	0.87347387
LOC100167947	1958.597954	0.120983566	0.205367967	0.589106312	0.55578996	0.87347387
Ckiibeta	1176.649159	0.077582585	0.131856856	0.588384914	0.556273961	0.873690632
LOC100160159	1160.930095	0.122295917	0.207871018	0.588325962	0.556313523	0.873690632
LOC100571039	577.8439876	-0.463194709	0.787235647	-0.588381269	0.556276408	0.873690632
LOC100162567	127.3251989	0.120685903	0.205362422	0.587672768	0.556751957	0.874225686
LOC100159569	1696.030501	-0.219358731	0.373659265	-0.587055513	0.557166424	0.87441595
LOC100163791	463.8648073	-0.138680029	0.236187376	-0.587161057	0.557095544	0.87441595
LOC107884120	525.377959	-0.151615933	0.258180126	-0.58724866	0.557036716	0.87441595
LOC100159951	432.5729287	-0.114011031	0.194840632	-0.585150178	0.558446742	0.875373723
LOC100162404	2271.414032	-0.119123043	0.203345675	-0.585815472	0.557999525	0.875373723
LOC100166190	2275.354462	-0.073679886	0.125890541	-0.585269436	0.558366563	0.875373723
LOC100167006	248.5987855	0.086292082	0.14740769	0.585397425	0.55828052	0.875373723
LOC100168100	839.7445268	0.081940319	0.139840375	0.585956083	0.557905028	0.875373723
LOC100169309	623.648895	-0.102849986	0.175653468	-0.585527783	0.558192891	0.875373723
LOC100169525	262.6119774	-0.124033137	0.211976163	-0.585127761	0.558461814	0.875373723
LOC100164043	320.3009355	0.094317904	0.161517586	0.583948199	0.559255164	0.875389952
LOC100164414	60.11314925	-0.171249072	0.292766277	-0.584934418	0.558591815	0.875389952
LOC100164788	1374.950262	0.137174834	0.23489448	0.58398492	0.559230458	0.875389952
LOC100166946	296.8172715	-0.250878991	0.42951929	-0.584092489	0.559158088	0.875389952
LOC100167839	227.253273	0.128521771	0.219853905	0.584578067	0.558831459	0.875389952
LOC100167874	192.8972769	0.128411271	0.219884787	0.583993428	0.559224734	0.875389952
LOC100168946	129.9465486	-0.553350286	0.946677484	-0.584518271	0.558871676	0.875389952
LOC103310567	92.4718873	-0.284321243	0.486495555	-0.584427216	0.558932921	0.875389952
ACYPI31744	323.3119289	0.105934863	0.182126514	0.581655363	0.560798844	0.875464943
ACYPI34668	322.5426085	-0.096725352	0.165942959	-0.582883136	0.559971974	0.875464943
LOC100159065	22880.60392	-0.12632243	0.21673244	-0.582849667	0.559994506	0.875464943
LOC100159311	842.7802403	0.086715216	0.148952998	0.582164959	0.560455574	0.875464943
LOC100162113	114.0519244	-0.301430764	0.518081829	-0.581820761	0.560687418	0.875464943
LOC100162848	1569.852494	-0.159022982	0.273514678	-0.581405661	0.560967083	0.875464943
LOC100163005	366.466031	-0.06149129	0.105449531	-0.583134793	0.559802563	0.875464943
LOC100165262	69.36423371	-0.20734365	0.35603523	-0.582368351	0.560318595	0.875464943
LOC100167183	191.0698143	0.203578336	0.349747127	0.582072933	0.560517556	0.875464943
LOC100168867	555.9174383	0.14834191	0.255077127	0.581557083	0.560865058	0.875464943
LOC100169535	76.63466225	-0.156420393	0.269027891	-0.581428167	0.560951918	0.875464943
LOC100569104	551.1767595	0.328120078	0.563400696	0.582392035	0.560302645	0.875464943
LOC100571286	1539.701418	0.111959107	0.19232739	0.582127728	0.560480649	0.875464943
LOC100574225	142.7118281	-0.181057932	0.310750172	-0.582647889	0.56013036	0.875464943
LOC103309366	491.590761	-0.089925932	0.154339374	-0.58265062	0.560128521	0.875464943
Nlp	5581.671066	0.190810406	0.327648827	0.582362548	0.560322503	0.875464943
Spz3	124.9912121	-0.156285056	0.268687133	-0.581661855	0.56079447	0.875464943
LOC100160361	148.1038395	-0.12977563	0.223418925	-0.580862296	0.561333266	0.87571988
LOC100160949	348.8437224	0.107487128	0.185029433	0.580919078	0.561294994	0.87571988
LOC100163770	305.8260157	0.089164052	0.153538558	0.58072743	0.561424172	0.87571988
Catb-1874	906.6964951	-0.643878935	1.109293603	-0.580440501	0.561617599	0.875868842
LOC100569873	90.91719834	0.119074016	0.205245361	0.580154481	0.561810447	0.876016847
LOC100160079	3500.759512	0.134184406	0.231472158	0.579699982	0.562116956	0.876036601
LOC100161241	367.2367885	0.162001712	0.279382825	0.579855657	0.562011961	0.876036601
LOC100165734	295.6860797	0.105515083	0.181983616	0.579805401	0.562045855	0.876036601
LOC100159678	147.988247	0.155421787	0.268212254	0.579473103	0.56226999	0.876122438
LOC100159372	299.1977694	-0.128407769	0.221839427	-0.578832046	0.562702506	0.87615473
LOC100161024	562.592781	-0.109434698	0.189042012	-0.578890885	0.562662801	0.87615473
LOC100162859	95.14418077	-0.129860621	0.224394211	-0.578716449	0.562780515	0.87615473
LOC100165394	397.4356526	-0.234443345	0.404869431	-0.579059141	0.562549268	0.87615473
LOC100166231	349.589502	-0.065891514	0.113748948	-0.57927142	0.562406047	0.87615473
LOC100165777	897.5623618	0.069783509	0.120672888	0.578286557	0.563070669	0.876453892
LOC100572468	280.9775008	-0.159909612	0.276602192	-0.578121276	0.563182244	0.876475029
LOC100164163	387.2882344	-0.132018715	0.228419877	-0.577965091	0.563287688	0.876486618
LOC100160687	70.02889393	-0.139779486	0.24192119	-0.577789347	0.563406349	0.876518765
LOC100158791	1190.003338	-0.085112135	0.147863873	-0.575611431	0.564877853	0.877085539
LOC100160921	112.2310712	-0.132659284	0.230086078	-0.576563717	0.564234215	0.877085539
LOC100161460	1209.926348	-0.163033094	0.283417357	-0.575240328	0.565128772	0.877085539
LOC100161765	3374.008369	0.091964863	0.159830284	0.575390721	0.565027078	0.877085539
LOC100163715	80.58787372	0.137289233	0.237995216	0.576857113	0.564035984	0.877085539
LOC100163782	630.8022246	-0.101441241	0.176123496	-0.575966541	0.564637797	0.877085539
LOC100164296	1234.210166	0.087364879	0.151458722	0.576823033	0.564059008	0.877085539
LOC100164527	68.43398739	-0.267798143	0.464708232	-0.576271572	0.564431635	0.877085539
LOC100167120	464.4166957	0.144324586	0.250524929	0.57608872	0.564555216	0.877085539
LOC100167350	226.3164061	-0.131539094	0.228407844	-0.575895694	0.564685686	0.877085539
LOC100569227	149.1973225	-0.111615033	0.193790048	-0.575958537	0.564643207	0.877085539
LOC100573316	746.5788514	-0.126238235	0.219461375	-0.575218466	0.565143555	0.877085539
LOC115032979	70.63171374	-0.155063158	0.268930741	-0.57659142	0.564215496	0.877085539
NV12	489.5120768	-0.175069721	0.304246992	-0.575419726	0.565007466	0.877085539
LOC100144801	539.556735	0.105396311	0.183689558	0.5737741	0.566120678	0.877338319
LOC100161950	145.6688757	-0.08505951	0.148346318	-0.573384707	0.566384243	0.877338319
LOC100162966	128.2013318	0.121068551	0.210696624	0.574610777	0.565554562	0.877338319
LOC100163501	505.3102964	0.069425519	0.120839568	0.57452637	0.565611661	0.877338319
LOC100163522	286.5688002	-0.086707167	0.151092499	-0.573868111	0.566057053	0.877338319
LOC100163799	848.3959594	0.085790306	0.149621313	0.573382925	0.566385449	0.877338319
LOC100167739	1088.473577	0.070333153	0.122630074	0.57353919	0.566279672	0.877338319
LOC100168049	399.4571874	-0.083524004	0.14556761	-0.573781522	0.566115655	0.877338319
LOC100168088	3283.755078	0.06471337	0.112798414	0.573708152	0.566165311	0.877338319
LOC100169128	300.1602287	-0.101808258	0.177421081	-0.573822783	0.56608773	0.877338319
LOC100574624	101.772884	-0.146497712	0.255026577	-0.574440962	0.56566944	0.877338319
LOC100159524	3440.072849	0.079332556	0.138514724	0.572737351	0.566822544	0.877632075
LOC100162616	666.2774735	0.224435046	0.391772041	0.572871525	0.566731686	0.877632075
LOC100162993	239.8157422	-0.07055242	0.123199501	-0.572668063	0.566869465	0.877632075
LOC100164380	1661.593609	0.132034708	0.230620672	0.572518964	0.566970442	0.877636489
LOC100163764	1483.681163	0.068837346	0.120371376	0.571874712	0.567406857	0.877908876
LOC100165814	1060.280149	-0.12466602	0.218014479	-0.5718245	0.567440878	0.877908876
LOC100168202	3147.543151	-0.091688976	0.160322044	-0.57190498	0.56738635	0.877908876
LOC100159553	367.6419701	-0.19541518	0.341868619	-0.571609	0.567586897	0.877982914
LOC103308628	2041.977661	-0.113986837	0.19947879	-0.571423341	0.567712711	0.878025676
Csn5	686.1665768	0.079129694	0.138587456	0.570972991	0.568017952	0.878042267
LOC100164453	650.7499665	-0.095745804	0.167675331	-0.571019029	0.567986744	0.878042267
LOC100301916	61.83390633	-0.288081655	0.504379044	-0.571161033	0.56789049	0.878042267
LOC100163810	595.6799137	-0.1805536	0.316407145	-0.570636923	0.568245784	0.878151574
LOC100164672	640.1718391	0.255271359	0.447390004	0.57057904	0.56828503	0.878151574
LOC100160923	83.94760494	-0.217908408	0.382259992	-0.570052876	0.568641836	0.87831953
LOC100165526	735.8118588	0.101579193	0.178199181	0.570031758	0.568656159	0.87831953
LOC100165833	1932.031719	-0.086587518	0.151912103	-0.569984328	0.568688327	0.87831953
Hibadh	700.0521155	-0.166094482	0.291677192	-0.569446245	0.569053341	0.878478152
LOC100158775	394.78658	-0.100045333	0.175680809	-0.569472178	0.569035747	0.878478152
LOC100159608	120.3407407	-0.262114679	0.460336036	-0.569398565	0.56908569	0.878478152
LOC100164061	495.9852069	-0.152561767	0.268097063	-0.569054228	0.569319339	0.878687173
Crop	1141.019079	0.090902656	0.159944626	0.568338294	0.569805281	0.878819267
LOC100161367	711.3850456	0.096858337	0.170463911	0.568204355	0.569896215	0.878819267
LOC100163029	1647.425681	-0.136296591	0.239693425	-0.568628826	0.569608058	0.878819267
LOC100167758	77.7752767	-0.252233381	0.443870622	-0.568258786	0.56985926	0.878819267
LOC100571874	425.2715422	-0.157942781	0.277782029	-0.568585312	0.569637595	0.878819267
LOC100163203	725.9894265	-0.150095268	0.264296335	-0.567905221	0.570099327	0.878956034
Ndufb3	1345.568606	-0.084417631	0.148679055	-0.567784285	0.570181452	0.878956034
Capa	157.2827406	-0.217445852	0.383246066	-0.567379216	0.570456568	0.879137921
LOC100160679	259.1583519	0.063576734	0.112100386	0.567141082	0.570618334	0.879137921
LOC100162548	1887.699876	-0.125916729	0.22198863	-0.567221527	0.570563684	0.879137921
LOC100163417	202.2055129	-0.094815812	0.167214293	-0.56703174	0.570692618	0.879137921
LOC100572512	251.9422896	0.298294119	0.526280399	0.566796939	0.570852151	0.879232243
LOC100167265	276.4100231	-0.138290805	0.24422514	-0.566243118	0.571228523	0.879547611
LOC100574620	190.6034777	0.098245335	0.173515104	0.566206243	0.571253586	0.879547611
LOC100166678	12019.17169	-0.124685955	0.220404941	-0.565713067	0.571588851	0.879824398
LOC100169617	387.3875289	-0.118786868	0.209999758	-0.565652405	0.571630096	0.879824398
LOC100159327	241.7233379	-0.378115588	0.668856175	-0.565316733	0.571858349	0.879828847
LOC100161735	666.785576	-0.056276491	0.099524593	-0.565453112	0.571765608	0.879828847
LOC100573297	68.9234695	0.691832332	1.224018023	0.565214171	0.571928099	0.879828847
LOC100163934	130.9600269	0.231857563	0.410674219	0.564577839	0.572360942	0.880285981
LOC100165416	95.28365871	-0.371697579	0.658468583	-0.564487948	0.5724221	0.880285981
LOC100570390	144.198771	-0.195413387	0.346272165	-0.564334666	0.572526393	0.880295008
LOC115033059	974.9017774	-0.2115719	0.375049725	-0.564116932	0.572674556	0.880371473
LOC100160779	1083.563247	-0.072157135	0.128004861	-0.56370621	0.57295409	0.880498519
LOC100167730	69.10225852	0.128536613	0.227972081	0.563826116	0.572872477	0.880498519
LOC103310475	143.3885036	0.135257042	0.240006842	0.563554942	0.573057059	0.880505469
LOC100162678	500.353997	-0.127731469	0.226736605	-0.563347364	0.573198372	0.880571323
LOC100160587	94.13741749	-0.224605906	0.399578783	-0.562106687	0.574043333	0.880846624
LOC100161501	150.7272211	-0.18623653	0.331255357	-0.562214394	0.573969955	0.880846624
LOC100161639	1496.714755	-0.118182138	0.210195512	-0.56224863	0.573946633	0.880846624
LOC100165311	471.5368821	-0.14280482	0.253749043	-0.562779738	0.573584879	0.880846624
LOC100166781	199.7099072	0.09946185	0.176955712	0.562071993	0.574066969	0.880846624
LOC100167428	611.7844635	-0.110190872	0.195988081	-0.562232518	0.573957609	0.880846624
LOC100169361	484.9710598	-0.102797816	0.182707451	-0.562636147	0.573682672	0.880846624
ACYPI52223	829.0672259	0.053334159	0.094995614	0.561438114	0.574498908	0.881207037
LOC100162711	2093.32477	0.09271626	0.165124744	0.561492227	0.574462028	0.881207037
ACYPI31162	274.6176049	-0.102810073	0.183827493	-0.55927474	0.575974232	0.881307678
LOC100158781	456.6944402	0.072559599	0.129626761	0.559757869	0.575644605	0.881307678
LOC100159435	118.4409092	-0.182962433	0.327109134	-0.559331471	0.575935521	0.881307678
LOC100159857	974.8811122	-0.121056655	0.216769413	-0.558458197	0.576531542	0.881307678
LOC100160083	433.2697922	0.121326612	0.216527321	0.560329344	0.575254815	0.881307678
LOC100160172	635.5786018	0.091672921	0.163862491	0.559450307	0.575854436	0.881307678
LOC100160888	2437.904828	-0.113518373	0.203419971	-0.558049302	0.576810718	0.881307678
LOC100161342	131.7863883	-0.150398437	0.268682419	-0.559762852	0.575641205	0.881307678
LOC100163213	404.1418251	-0.073677044	0.131570837	-0.55998005	0.575493045	0.881307678
LOC100163335	471.8231277	0.197817327	0.354397003	0.558180021	0.576721462	0.881307678
LOC100164754	432.9871364	0.094636706	0.168926205	0.560225136	0.575325884	0.881307678
LOC100165068	1008.55608	-0.108695402	0.194473914	-0.558920218	0.57621617	0.881307678
LOC100166303	627.0596242	0.062392895	0.111592809	0.559112151	0.576085182	0.881307678
LOC100166596	786.2409691	0.068999095	0.123208454	0.560019155	0.575466372	0.881307678
LOC100167983	865.0908966	0.082801085	0.147668031	0.560724512	0.574985355	0.881307678
LOC100168119	267.6045802	0.127034319	0.227404557	0.55862697	0.57641633	0.881307678
LOC100569458	76.27228551	0.173966771	0.311707826	0.558108449	0.576770332	0.881307678
LOC100569867	196.967696	0.094013859	0.168203789	0.558928308	0.576210649	0.881307678
LOC100570920	85.39124697	0.141951702	0.254403388	0.557978818	0.576858849	0.881307678
LOC100571084	424.7632062	-0.095609999	0.171370143	-0.557915152	0.576902324	0.881307678
LOC100571428	695.3537244	0.233258802	0.416510188	0.560031443	0.575457991	0.881307678
LOC100573667	415.3228303	-0.100984953	0.180852968	-0.558381504	0.5765839	0.881307678
Phgdp	2331.975828	-0.231670894	0.413074443	-0.560845382	0.574902946	0.881307678
Ptp4a1	25030.89946	0.188734332	0.338309041	0.55787552	0.576929389	0.881307678
LOC100168794	143.5783094	-0.189022587	0.338941026	-0.557685769	0.577058977	0.881355105
LOC100161009	899.5979247	0.132636655	0.238966929	0.555041888	0.57886601	0.881813932
LOC100162629	120.7427299	-0.094560011	0.170149642	-0.555746165	0.578384393	0.881813932
LOC100162963	211.6336259	0.135359543	0.244044958	0.554650031	0.579134061	0.881813932
LOC100163755	87.75375848	-0.118452645	0.213088331	-0.55588518	0.57828935	0.881813932
LOC100163931	924.0259309	-0.072127767	0.129628975	-0.556417007	0.577925815	0.881813932
LOC100164371	716.7013176	-0.161581027	0.291202273	-0.554875569	0.578979774	0.881813932
LOC100164761	115.2673757	-0.195987642	0.35181819	-0.557070803	0.577479055	0.881813932
LOC100165546	1005.995735	-0.128616151	0.231295358	-0.556068882	0.578163767	0.881813932
LOC100166442	425.1038195	0.117488369	0.211800463	0.554712522	0.57909131	0.881813932
LOC100166830	851.5717678	0.159341003	0.286651441	0.555870231	0.57829957	0.881813932
LOC100167082	531.4265886	-0.262356047	0.472811476	-0.554885109	0.578973248	0.881813932
LOC100167331	205.262934	0.327486466	0.589926407	0.55513105	0.578805026	0.881813932
LOC100168791	209.383583	-0.100934575	0.181438187	-0.556302822	0.578003859	0.881813932
LOC100169058	1264.323727	0.094102812	0.169618397	0.554791308	0.579037413	0.881813932
LOC100570719	312.4457539	-0.114157364	0.205305589	-0.556036319	0.578186027	0.881813932
LOC100574705	255.8517606	-0.123567504	0.222536772	-0.555267803	0.578711498	0.881813932
LOC115033631	249.3714655	0.196063787	0.352786699	0.555757312	0.578376772	0.881813932
Spn5	2768.781876	-0.11868699	0.213788829	-0.555159927	0.578785276	0.881813932
LOC100158840	1615.511155	0.053148832	0.096358559	0.55157354	0.581240569	0.882241828
LOC100159041	310.432913	-0.174611404	0.315827709	-0.552869172	0.580352999	0.882241828
LOC100159903	159.2369472	-0.121439349	0.220842204	-0.549891947	0.582393488	0.882241828
LOC100160073	607.1175208	0.217153544	0.394951006	0.549824004	0.582440093	0.882241828
LOC100160287	1340.502868	-0.054954276	0.09963525	-0.551554559	0.581253577	0.882241828
LOC100160529	623.4193391	0.082957576	0.150117021	0.552619386	0.580524064	0.882241828
LOC100160824	239.1770738	0.081936415	0.148738006	0.550877464	0.581717677	0.882241828
LOC100161207	1154.279594	-0.123521002	0.223173367	-0.55347555	0.579937818	0.882241828
LOC100162299	262.2719039	0.104407602	0.189347868	0.55140627	0.581355203	0.882241828
LOC100162654	976.9294289	-0.067969634	0.12337192	-0.550932771	0.581679762	0.882241828
LOC100162989	443.4270303	-0.15599292	0.283539917	-0.550162112	0.582208188	0.882241828
LOC100163207	420.5475475	0.123560871	0.224498632	0.550385851	0.582054751	0.882241828
LOC100163673	700.2955961	0.115465076	0.20899293	0.55248317	0.580617362	0.882241828
LOC100163794	1003.766092	0.076752695	0.139716801	0.549344777	0.582768864	0.882241828
LOC100164548	272.869421	-0.265547437	0.482642379	-0.550195027	0.582185614	0.882241828
LOC100164746	264.1667507	0.076323765	0.138011462	0.553024826	0.58024641	0.882241828
LOC100164792	5633.503969	-0.139242141	0.253093227	-0.550161466	0.582208631	0.882241828
LOC100164981	211.72764	0.086122365	0.156144617	0.551555133	0.581253184	0.882241828
LOC100165189	653.1605948	0.160766239	0.291806685	0.550934051	0.581678884	0.882241828
LOC100165902	965.3760244	0.185694646	0.33794837	0.549476378	0.582678571	0.882241828
LOC100166289	368.0855121	-0.070772863	0.127965564	-0.553061789	0.580221101	0.882241828
LOC100167283	97.06926463	-0.270029714	0.490080772	-0.550990222	0.581640377	0.882241828
LOC100167439	576.8660162	0.173144171	0.314924409	0.549795971	0.582459322	0.882241828
LOC100167514	967.679583	-0.112498188	0.204675621	-0.549641368	0.582565379	0.882241828
LOC100168760	813.9104571	0.450869042	0.817054086	0.551822762	0.581069791	0.882241828
LOC100169326	93.49690504	-0.145493234	0.263876193	-0.551369308	0.581380536	0.882241828
LOC100169429	1609.356528	-0.071732751	0.130164995	-0.551090956	0.581571325	0.882241828
LOC100169518	839.1174034	0.089110498	0.161444574	0.551957218	0.580977665	0.882241828
LOC100169571	1546.832875	-0.469613855	0.851955	-0.551219084	0.581483499	0.882241828
LOC100570224	75.90337607	-0.178233027	0.323916321	-0.550244046	0.582151997	0.882241828
LOC100573874	181.5008655	-0.209252208	0.380823766	-0.549472555	0.582681194	0.882241828
LOC103309503	150.8590223	0.081293375	0.147262288	0.552031185	0.580926988	0.882241828
LOC107883574	63.2337861	-0.160115838	0.290386669	-0.551388389	0.581367458	0.882241828
Uqcrb	4225.849524	-0.107160467	0.194751179	-0.550242967	0.582152736	0.882241828
LOC100570366	94.25753181	0.194733154	0.354626182	0.549122327	0.582921504	0.882323562
LOC100164028	1138.62238	-0.079079865	0.144091112	-0.548818482	0.583130025	0.882489839
LOC100159822	299.2920924	0.103162841	0.188034574	0.548637619	0.583254164	0.882521321
LOC100162089	563.2574687	0.079662081	0.145275181	0.548352997	0.583449544	0.882521321
LOC100162197	187.5491261	0.073675816	0.134485612	0.547834187	0.583805762	0.882521321
LOC100166940	511.2405087	0.225231508	0.410852534	0.54820523	0.583550992	0.882521321
LOC100167264	421.9869987	-0.112071364	0.204533698	-0.54793594	0.58373589	0.882521321
LOC100167403	341.1450235	0.149289086	0.272533706	0.5477821	0.583841531	0.882521321
LOC100168837	110.6330792	-0.263445938	0.480678166	-0.548071363	0.583642903	0.882521321
LOC100163476	381.071308	-0.112074269	0.204853712	-0.547094157	0.584314047	0.882937123
LOC100165979	375.869288	-0.182905936	0.334252998	-0.547208063	0.584235798	0.882937123
LOC100161271	517.3110489	0.142485448	0.260517165	0.546933052	0.584424727	0.882955196
LOC100160755	364.0579407	-0.074850347	0.137110847	-0.5459112	0.585126979	0.883270161
LOC100163504	142.1355182	0.096049079	0.17591919	0.54598409	0.585076874	0.883270161
LOC100164587	4470.42962	0.116919284	0.214126681	0.546028565	0.585046302	0.883270161
LOC100169442	20776.28072	-0.139828341	0.256116218	-0.545956607	0.585095766	0.883270161
LOC100575809	131.6248728	-0.141650199	0.259222023	-0.546443537	0.58476109	0.883270161
ACYPI56194	327.4662359	0.110570241	0.202847687	0.545089978	0.585691635	0.883321474
LOC100163534	488.0639971	-0.110991416	0.203577581	-0.545204514	0.585612868	0.883321474
LOC100163875	426.8529955	-0.147793987	0.270977756	-0.545410031	0.585471543	0.883321474
LOC100166321	713.5909897	0.142507166	0.261316877	0.545342372	0.585518067	0.883321474
LOC100166916	1772.980486	-0.642620811	1.179120825	-0.544999967	0.58575354	0.883321474
LOC100534631	166.0671297	0.648043782	1.187988686	0.545496594	0.585412023	0.883321474
LOC100160866	337.7747094	-0.144876982	0.265905678	-0.544843508	0.585861152	0.883334819
LOC100570528	250.8392203	-0.055273408	0.101531096	-0.54439881	0.586167064	0.883511535
LOC115034217	66.49797635	-0.130470119	0.239664749	-0.544385936	0.586175922	0.883511535
LOC100163680	1155.611118	-0.15575413	0.286352	-0.543925413	0.586492801	0.883840204
LOC100161663	27816.69566	-0.096103238	0.17686052	-0.543384346	0.586865201	0.884252419
LOC100158666	559.3269231	-0.096769685	0.179173286	-0.540089913	0.589135027	0.884656462
LOC100158695	752.8196608	-0.211383114	0.390444138	-0.541391439	0.588237807	0.884656462
LOC100159416	1883.252287	0.061086251	0.113148799	0.539875382	0.589282976	0.884656462
LOC100159974	241.3141978	0.089557885	0.166059788	0.539311088	0.589672219	0.884656462
LOC100160539	419.0431492	-0.110592356	0.205061001	-0.539314424	0.589669918	0.884656462
LOC100160733	226.7706715	-0.21865185	0.405723342	-0.538918586	0.589943032	0.884656462
LOC100161036	1020.792097	0.114176106	0.210955493	0.541233151	0.58834689	0.884656462
LOC100161334	109.3587313	-0.162328844	0.301262885	-0.538827887	0.590005619	0.884656462
LOC100161348	6406.873007	-0.160824241	0.297715058	-0.540195187	0.589062431	0.884656462
LOC100161580	658.2117303	0.056489834	0.104630802	0.539896788	0.589268213	0.884656462
LOC100162164	605.3476922	0.083724443	0.15459619	0.541568604	0.588115725	0.884656462
LOC100162204	169.0418705	0.124161597	0.230643854	0.538326059	0.590351964	0.884656462
LOC100163579	10120.31297	0.2104411	0.388686071	0.541416623	0.588220452	0.884656462
LOC100164741	573.2139458	-0.110072288	0.204355836	-0.53863051	0.590141831	0.884656462
LOC100164890	110.9227721	0.230944199	0.426451176	0.541548979	0.588129248	0.884656462
LOC100165997	121.4702911	0.257711805	0.476709966	0.540605029	0.588779851	0.884656462
LOC100166272	1185.990635	0.104612746	0.193704375	0.54006393	0.589152945	0.884656462
LOC100166457	2231.567154	-0.083475846	0.155180389	-0.537927805	0.590626891	0.884656462
LOC100166470	487.2408111	-0.097355098	0.181080286	-0.537634992	0.590829067	0.884656462
LOC100166585	1326.870507	-0.155818323	0.289449216	-0.538326985	0.590351325	0.884656462
LOC100166616	215.1317428	-0.172602708	0.319697507	-0.539893818	0.589270261	0.884656462
LOC100167277	2209.829538	-0.052558328	0.097495705	-0.539083525	0.589829223	0.884656462
LOC100168384	3343.287855	-0.059280397	0.109768178	-0.540050843	0.58916197	0.884656462
LOC100168436	624.2871546	0.081217079	0.151081234	0.537572254	0.59087239	0.884656462
LOC100168475	113.9205731	-0.126061081	0.234066939	-0.538568502	0.590184627	0.884656462
LOC100168477	707.3006137	-0.197970637	0.366097394	-0.540759482	0.588673374	0.884656462
LOC100168690	6272.777101	0.416661696	0.774008252	0.538316865	0.59035831	0.884656462
LOC100168713	654.9084533	0.144792987	0.268345698	0.539576331	0.589489243	0.884656462
LOC100168729	3367.303286	0.164926905	0.306815688	0.537543911	0.590891962	0.884656462
LOC100169192	141.3123971	0.115620278	0.212989387	0.542845255	0.587236351	0.884656462
LOC100568871	293.177864	-0.138423515	0.255484702	-0.54180745	0.587951158	0.884656462
LOC100570670	136.8996208	-0.094583038	0.175694961	-0.538336657	0.590344648	0.884656462
LOC100574024	1810.434938	0.19397066	0.360539704	0.538000829	0.590576476	0.884656462
LOC100575227	146.1338924	0.18974424	0.350484986	0.541376229	0.588248288	0.884656462
LOC100575335	235.084947	0.12065219	0.223725419	0.539286911	0.589688899	0.884656462
LOC100575953	64.00936856	0.163670784	0.303130283	0.539935444	0.589241553	0.884656462
LOC103308526	153.3919718	-0.099958997	0.185248998	-0.539592648	0.589477988	0.884656462
Naa20	513.4631738	0.094079291	0.174791526	0.538237139	0.590413343	0.884656462
LOC100159374	59.08158533	-0.379897914	0.708288514	-0.536360405	0.591709491	0.884695701
LOC100160714	469.8215668	-0.163000478	0.30356598	-0.536952389	0.591300502	0.884695701
LOC100161395	995.6394707	0.073840253	0.13765514	0.536414787	0.591671914	0.884695701
LOC100162318	902.7210352	0.222902833	0.415267668	0.536769052	0.591427151	0.884695701
LOC100166121	1237.814058	0.14756113	0.275060021	0.536468838	0.591634567	0.884695701
LOC100167552	606.5080722	-0.126791432	0.236180852	-0.536840438	0.591377837	0.884695701
LOC100167722	359.1516461	-0.138116951	0.257259953	-0.536876998	0.591352581	0.884695701
LOC100169572	119.4654336	-0.116931722	0.21773306	-0.537041653	0.591238843	0.884695701
LOC100164394	1139.088003	0.098046693	0.183100338	0.535480676	0.592317516	0.885313212
LOC100573395	669.8738378	-0.189872269	0.354585686	-0.535476407	0.592320468	0.885313212
ORF2	4848.633658	-0.282240551	0.527544167	-0.535008381	0.592644062	0.885648871
LOC100159916	207.9097446	0.134915335	0.252439386	0.534446455	0.593032686	0.886081581
LOC100168101	612.8542319	0.127587249	0.238823449	0.534232502	0.593180685	0.886154676
LOC100159527	1198.949618	-0.164201486	0.307721122	-0.533604859	0.593614946	0.886211903
LOC100163359	247.2147233	-0.075095706	0.140732946	-0.533604304	0.59361533	0.886211903
LOC100164165	1161.990605	0.076218895	0.142776882	0.533832189	0.593457641	0.886211903
LOC100166429	313.466431	0.098123545	0.183759895	0.533976929	0.593357496	0.886211903
LOC100164479	1536.288579	0.099477486	0.186484569	0.533435484	0.59373216	0.886238391
LOC100166558	87.75973949	-0.158642058	0.297724243	-0.532848976	0.594138128	0.886365403
LOC100169411	266.8849554	-0.704031041	1.321191001	-0.532876049	0.594119386	0.886365403
LOC100573692	1343.554179	-0.193891035	0.363752851	-0.533029596	0.594013093	0.886365403
LOC103308223	236.507304	0.119662595	0.224648262	0.532666463	0.594264485	0.886365403
LOC103309953	1230.005028	-0.082965636	0.155775712	-0.53259674	0.594312759	0.886365403
LOC100163348	103.9903486	-0.227897777	0.428228088	-0.532187831	0.59459591	0.88663985
LOC103309178	156.049393	0.297478232	0.559187552	0.53198293	0.594737818	0.886703625
LOC100159364	887.0626547	-0.098411599	0.185382127	-0.530858073	0.595517134	0.886734218
LOC100160379	138.2300791	0.069813869	0.13143823	0.531153447	0.59531245	0.886734218
LOC100160932	481.8918973	0.079909413	0.150590374	0.530640911	0.59566764	0.886734218
LOC100160967	260.5884355	0.12173935	0.229118373	0.531338226	0.595184421	0.886734218
LOC100162039	283.1991585	0.083490231	0.157306889	0.530747454	0.595593797	0.886734218
LOC100163208	1513.659955	-0.05950766	0.112313838	-0.529833733	0.596227215	0.886734218
LOC100163615	5920.613077	-0.401891599	0.758702817	-0.529708853	0.596313809	0.886734218
LOC100165410	404.0608703	-0.087240005	0.164664063	-0.529805979	0.596246459	0.886734218
LOC100167891	267.0830657	0.122907744	0.231961254	0.529863252	0.596206747	0.886734218
LOC100168228	296.9550938	0.109119932	0.20601711	0.529664415	0.596344625	0.886734218
LOC100168681	361.4588543	-0.062784282	0.118374653	-0.530386197	0.595844194	0.886734218
LOC100169393	196.2255001	-0.211078842	0.397391997	-0.531160273	0.59530772	0.886734218
LOC100570631	60.8876638	0.467916874	0.880046854	0.531695411	0.59493697	0.886734218
LOC100572348	782.4349401	-0.068678523	0.129189464	-0.531610869	0.594995535	0.886734218
LOC100575477	95.13611123	-0.154363443	0.291106778	-0.530263995	0.595928906	0.886734218
LOC103310346	576.4568294	-0.101616595	0.19146729	-0.530725616	0.595608933	0.886734218
LOC100571069	1189.673937	-0.090882507	0.171648902	-0.529467452	0.596481218	0.886789895
Catb-10270	1939.916398	-0.622630141	1.177158147	-0.528926502	0.596856437	0.886946137
LOC100162613	457.1562372	0.121423577	0.229681594	0.528660459	0.597041012	0.886946137
LOC100164157	282.8019591	-0.075610479	0.143038801	-0.528601177	0.597082144	0.886946137
LOC100164181	64.19058582	-0.175319691	0.331614132	-0.528685826	0.597023411	0.886946137
LOC100168235	1153.68912	-0.125375337	0.236976055	-0.529063312	0.596761531	0.886946137
LOC100571250	95.51907554	-0.134536329	0.254640962	-0.528337342	0.597265218	0.887070759
LOC100159083	194.4638667	-0.104011877	0.197166511	-0.527533181	0.597823381	0.887357948
LOC100162845	1859.15217	0.092729371	0.175705385	0.527754863	0.597669489	0.887357948
LOC100164473	784.7835926	-0.128002651	0.242666069	-0.52748475	0.597857004	0.887357948
LOC100169428	137.8173246	0.12651815	0.239915734	0.527344113	0.597954646	0.887357948
LOC103310242	203.8612846	-0.116624288	0.221013063	-0.52768052	0.597721096	0.887357948
LOC100160490	88.66324711	-0.110814247	0.210271021	-0.527006749	0.598188902	0.887558318
LOC100568837	965.2379096	0.092371286	0.175532424	0.526234888	0.598725016	0.888206427
LOC100166310	269.3335181	0.066327305	0.126105595	0.525966395	0.598911556	0.888335813
LOC100165512	117.2896277	-0.109425227	0.208195165	-0.525589664	0.59917334	0.888429435
LOC100166161	649.8857722	-0.154225218	0.293364939	-0.525711145	0.599088919	0.888429435
LOC100159655	855.5610987	-0.117921767	0.224545918	-0.525156583	0.599474344	0.888728416
LOC100161413	1894.415537	-0.06223101	0.118608339	-0.524676514	0.599808087	0.888928505
LOC100571627	558.8132776	-0.066051766	0.125885765	-0.524696071	0.599794489	0.888928505
LOC100158717	780.9637762	0.063232354	0.121002886	0.522568972	0.601274238	0.889046048
LOC100158932	416.8796618	0.076370966	0.145964814	0.523214905	0.60082471	0.889046048
LOC100159404	794.7198321	-0.066678968	0.12732151	-0.523705448	0.600483426	0.889046048
LOC100160765	426.4575059	-0.075273033	0.143865481	-0.523218166	0.600822441	0.889046048
LOC100162284	591.4658757	0.084440764	0.161444271	0.523033512	0.600950933	0.889046048
LOC100165013	324.7943356	0.084929001	0.162487185	0.522681229	0.601196103	0.889046048
LOC100165694	221.3932427	-0.176612898	0.337553982	-0.523213789	0.600825487	0.889046048
LOC100166700	777.6236853	0.100261343	0.191835669	0.522641818	0.601223534	0.889046048
LOC100167599	692.4847107	0.109858325	0.209781164	0.523680598	0.600500713	0.889046048
LOC100169395	4108.64544	0.245649105	0.469632331	0.523066853	0.600927731	0.889046048
LOC100569060	339.0014741	0.095481247	0.182717511	0.522562103	0.601279019	0.889046048
LOC100569714	104.8170956	0.13062736	0.249351053	0.523869296	0.600369452	0.889046048
LOC100571270	145.2822276	-0.135561325	0.25908796	-0.523225105	0.600817613	0.889046048
LOC100575039	70.36699181	0.170145333	0.3248872	0.523705866	0.600483135	0.889046048
LOC100167430	212.6359095	0.139533855	0.267156273	0.522293013	0.601466333	0.889097876
LOC100167585	6283.076515	0.113087573	0.216549046	0.522226144	0.601512885	0.889097876
LOC100163022	503.4009659	0.18631654	0.357074298	0.521786478	0.601819006	0.889403369
Gnao1	1608.006875	-0.060650583	0.116308641	-0.521462404	0.602044689	0.889527658
LOC100166067	179.2865432	-0.344679613	0.66109086	-0.521380092	0.602102017	0.889527658
LOC100161930	291.3694715	0.110248597	0.211704157	0.520767274	0.602528903	0.890011314
LOC100163639	411.2307783	-0.127209581	0.244437717	-0.520417153	0.602772857	0.890224642
LOC100162744	2237.49926	0.125730799	0.241802372	0.519973388	0.603082123	0.890534342
LOC100159169	1004.42924	0.101118187	0.195253415	0.517881783	0.604540753	0.890923133
LOC100159455	986.9050624	0.47280583	0.911041262	0.518973015	0.603779559	0.890923133
LOC100159828	292.3191256	0.13821794	0.26633926	0.518954434	0.603792517	0.890923133
LOC100161183	175.6655541	0.073611123	0.141732445	0.519366777	0.603504994	0.890923133
LOC100163028	473.2761455	0.076407634	0.147448935	0.518197258	0.604320648	0.890923133
LOC100163216	219.1264707	-0.127811589	0.246512046	-0.518480097	0.604123343	0.890923133
LOC100163228	159.2101449	-0.090971805	0.175518909	-0.518302017	0.604247566	0.890923133
LOC100163629	2474.887619	-0.126216658	0.243079787	-0.519239629	0.603593647	0.890923133
LOC100165169	386.8523982	0.082112052	0.158381974	0.518443169	0.604149102	0.890923133
LOC100166091	558.5973012	0.063463044	0.122495149	0.51808618	0.604398142	0.890923133
LOC100571057	282.1398846	-0.095126851	0.183636219	-0.518017914	0.604445771	0.890923133
LOC103311890	406.5260057	-0.079552093	0.153431472	-0.518486147	0.604119123	0.890923133
LOC100159273	795.6900027	-0.068157345	0.131765783	-0.51726134	0.604973737	0.891379155
LOC100165291	1001.243304	-0.084090264	0.162602364	-0.517152778	0.605049513	0.891379155
LOC100158843	296.3873941	-0.084433541	0.163623618	-0.516022943	0.605838385	0.891426996
LOC100159056	304.2154693	-0.085369596	0.165494466	-0.515845624	0.605962234	0.891426996
LOC100159441	3322.493125	-0.079029476	0.153001733	-0.516526671	0.605486616	0.891426996
LOC100163653	495.4213069	-0.082985601	0.160751147	-0.516236449	0.605689276	0.891426996
LOC100166046	80.43390138	-0.218725539	0.423655286	-0.516281859	0.605657564	0.891426996
LOC100166193	2139.087846	0.049767069	0.096311126	0.516732296	0.605343048	0.891426996
LOC100572931	110.1118456	0.091529938	0.17737076	0.516037355	0.60582832	0.891426996
LOC100574647	95.96431752	-0.211858054	0.410252763	-0.516408596	0.605569063	0.891426996
NV23	214.116831	0.10228142	0.19828835	0.515821628	0.605978995	0.891426996
LOC100159345	1625.921159	0.077641484	0.150746454	0.515046834	0.606520293	0.891487655
LOC100159728	3324.730548	-0.116788235	0.227177398	-0.514083868	0.607193356	0.891487655
LOC100162325	264.3233862	-0.062254754	0.120851881	-0.515132686	0.606460304	0.891487655
LOC100163645	97.98141487	-0.163175289	0.316998409	-0.51475113	0.606726939	0.891487655
LOC100164680	213.5759869	-0.107692203	0.209028599	-0.515203201	0.606411032	0.891487655
LOC100165032	107.2684103	0.554372224	1.079339481	0.513621742	0.607516476	0.891487655
LOC100166325	9354.366659	-0.108321442	0.21081271	-0.513827853	0.607372353	0.891487655
LOC100166576	1322.946868	0.093710767	0.182191321	0.514353629	0.607004773	0.891487655
LOC100166823	76.89095314	-0.735566205	1.432907306	-0.513338303	0.607714695	0.891487655
LOC100169025	263.5728879	-0.088311812	0.171704469	-0.514324481	0.607025148	0.891487655
LOC100169432	101.5117074	-0.760829728	1.480658391	-0.513845552	0.607359978	0.891487655
LOC100568769	70.09172915	-0.375529399	0.730273336	-0.514231288	0.607090295	0.891487655
LOC100570050	204.3484761	-0.120833945	0.23521616	-0.51371447	0.607451634	0.891487655
LOC100571961	123.9172807	0.134070609	0.261158915	0.51336792	0.607693982	0.891487655
LOC100571995	715.4934101	-0.149958564	0.291122026	-0.515105526	0.606479281	0.891487655
LOC103307660	513.2825686	0.103501253	0.201008462	0.514909928	0.606615963	0.891487655
LOC115033708	245.4895406	0.577072306	1.120992187	0.51478709	0.606701808	0.891487655
LOC100161988	938.7630034	-0.088889346	0.173208112	-0.5131939	0.607815693	0.891489596
LOC100573582	1704.367967	-0.143970943	0.280726506	-0.512851261	0.608055369	0.891694904
LOC100165716	1193.8835	-0.113504048	0.2214752	-0.512491007	0.608307413	0.891863079
LOC107882937	106.6938029	-0.233102751	0.45492136	-0.5124023	0.608369482	0.891863079
LOC100168871	310.0235874	-0.126224728	0.246441209	-0.512190019	0.608518028	0.891934651
ACYPI44617	163.9455616	-0.121505909	0.238658626	-0.509120123	0.610668028	0.891964301
Catb-1418	1699.572453	-0.597494317	1.176520379	-0.507848676	0.61155947	0.891964301
LOC100159843	632.9386775	0.048656036	0.095674153	0.508559882	0.611060755	0.891964301
LOC100159865	350.1105535	-0.093921703	0.183472292	-0.511912192	0.608712465	0.891964301
LOC100160010	438.5781128	0.072386122	0.143026179	0.506104004	0.61278364	0.891964301
LOC100160213	122.2098022	-0.12844078	0.253751216	-0.506168136	0.612738622	0.891964301
LOC100160486	9701.405093	0.378826201	0.747320647	0.506912532	0.612216192	0.891964301
LOC100160521	905.0853682	-0.129338031	0.253863951	-0.509477737	0.610417399	0.891964301
LOC100160623	271.7773729	0.101673198	0.200994916	0.505849604	0.612962233	0.891964301
LOC100160680	134.7484904	0.117710983	0.233191976	0.504781446	0.613712349	0.891964301
LOC100160910	198.3286648	-0.101785492	0.201876467	-0.504196918	0.614123006	0.891964301
LOC100161555	279.7597724	-0.079346866	0.155443044	-0.510456205	0.609731889	0.891964301
LOC100162182	7924.25107	-0.08778723	0.172503097	-0.508902342	0.610820678	0.891964301
LOC100162569	5910.670601	0.114282089	0.22411025	0.509936913	0.61009566	0.891964301
LOC100162590	305.2878214	0.101126923	0.199316832	0.5073677	0.611896845	0.891964301
LOC100162728	1533.326701	0.094102479	0.18565782	0.506859767	0.612253217	0.891964301
LOC100162795	1159.996382	-0.08942265	0.177030952	-0.50512438	0.613471479	0.891964301
LOC100162861	89.64739573	-0.103183192	0.203359759	-0.507392381	0.61187953	0.891964301
LOC100163631	202.166233	0.107674798	0.213419177	0.504522597	0.613894187	0.891964301
LOC100163769	358.0691605	-0.06751986	0.132732268	-0.508692133	0.610968038	0.891964301
LOC100163804	68.60196864	-0.238633331	0.473081537	-0.50442326	0.613963976	0.891964301
LOC100163999	166.6190022	0.100874985	0.197694327	0.510257359	0.609871172	0.891964301
LOC100164278	75.60695757	0.132030794	0.259479989	0.508828424	0.610872494	0.891964301
LOC100164509	398.7506968	0.121183552	0.240203551	0.504503583	0.613907545	0.891964301
LOC100164755	82.21761816	-0.136955015	0.270988982	-0.505389605	0.613285219	0.891964301
LOC100164790	224.5285713	-0.083809517	0.165808453	-0.505459855	0.613235888	0.891964301
LOC100165587	186.400126	-0.159482645	0.315269008	-0.505862109	0.612953454	0.891964301
LOC100165800	459.744559	-0.113503179	0.223793009	-0.507179286	0.612029027	0.891964301
LOC100165861	224.4606943	0.114178184	0.223318829	0.511278805	0.609155844	0.891964301
LOC100165896	885.853319	-0.065104333	0.128157012	-0.508004455	0.611450219	0.891964301
LOC100166122	5295.639879	-0.072727876	0.142285211	-0.511141497	0.609251981	0.891964301
LOC100166342	1129.792814	-0.154720739	0.305396521	-0.506622468	0.61241974	0.891964301
LOC100166397	117.1608873	0.116573101	0.2311263	0.504369694	0.614001611	0.891964301
LOC100166413	812.7143951	0.07431911	0.146958318	0.50571557	0.613056337	0.891964301
LOC100166541	470.6830984	-0.097195906	0.192723398	-0.504328521	0.614030539	0.891964301
LOC100166719	2823.208419	-0.148424224	0.293591904	-0.505546039	0.613175371	0.891964301
LOC100167085	955.0098903	0.183938414	0.362511481	0.507400243	0.611874015	0.891964301
LOC100167157	1839.299622	0.05731878	0.112953631	0.507454069	0.611836256	0.891964301
LOC100167202	5265.674611	-0.069750365	0.136439441	-0.511218486	0.609198075	0.891964301
LOC100167434	95.39341657	-0.217558627	0.427496433	-0.508913315	0.610812987	0.891964301
LOC100167483	1262.953085	-0.087329207	0.17075845	-0.511419537	0.609057317	0.891964301
LOC100168637	328.9338365	-0.088803149	0.175921468	-0.504788582	0.613707336	0.891964301
LOC100168737	2132.638349	0.37840786	0.749179801	0.505096186	0.61349128	0.891964301
LOC100168855	3372.484266	0.077530031	0.153203737	0.506058352	0.612815686	0.891964301
LOC100168908	193.5893927	-0.24885906	0.49041256	-0.507448382	0.611840246	0.891964301
LOC100169527	572.1669116	-0.057369708	0.113401599	-0.505898578	0.612927851	0.891964301
LOC100169560	393.8058536	-0.134954379	0.267375094	-0.504738034	0.613742843	0.891964301
LOC100570722	168.184763	-0.268048194	0.530968735	-0.504828584	0.613679238	0.891964301
LOC100571950	341.3884527	-0.198384908	0.390168405	-0.508459694	0.611130999	0.891964301
LOC100573245	267.8399945	-0.077954312	0.152988752	-0.509542764	0.610371831	0.891964301
LOC100574206	182.0472424	-0.28395343	0.562208915	-0.505067462	0.613511454	0.891964301
LOC100574263	992.1634275	-0.102527628	0.20244277	-0.506452404	0.612539094	0.891964301
LOC100574980	126.8163652	-0.102140038	0.200107048	-0.510426989	0.609752353	0.891964301
LOC100575346	80.47810596	-0.107024952	0.211983146	-0.504874816	0.613646763	0.891964301
LOC100575593	550.7213131	-0.106277348	0.208435221	-0.509881908	0.610134198	0.891964301
LOC107882141	2882.202724	0.277948275	0.544428935	0.510531783	0.609678954	0.891964301
LOC100161212	2167.674533	-0.112861459	0.224036573	-0.503763549	0.614427545	0.892116877
LOC100165430	187.6151167	-0.143457501	0.284699963	-0.503890129	0.614338588	0.892116877
LOC100160048	666.5841239	-0.097779373	0.194210047	-0.503472269	0.614632273	0.892269282
LOC100159924	367.8179497	0.198036349	0.394305621	0.502240746	0.615498184	0.892349638
LOC100160869	148.5280205	-0.27980503	0.556935338	-0.502401286	0.615385275	0.892349638
LOC100162817	198.9346649	0.347194555	0.690997801	0.502453921	0.615348258	0.892349638
LOC100164576	87.41197774	0.099864738	0.198568989	0.502922124	0.615019025	0.892349638
LOC100164716	2057.38741	0.075179955	0.149705506	0.502185637	0.615536945	0.892349638
LOC100165622	2418.546763	0.085424214	0.169823245	0.50301838	0.61495135	0.892349638
LOC100167418	105.1004465	0.114590166	0.227942534	0.502715152	0.615164555	0.892349638
LOC100571994	63.8860624	-0.150057104	0.298403125	-0.502867065	0.615057738	0.892349638
LOC103310456	279.0747547	-0.078913023	0.157160779	-0.502116518	0.615585562	0.892349638
LOC103308803	917.069437	-0.038121486	0.076015424	-0.501496724	0.616021583	0.892836985
LOC100572122	200.7914176	-0.1054428	0.210356313	-0.501258075	0.616189507	0.892935669
Dcps	84.65014519	0.100433893	0.200493581	0.50093321	0.616418129	0.892977607
LOC100169494	470.2176713	-0.069355147	0.138421528	-0.501043064	0.616340816	0.892977607
ACYPI25200	202.853026	-0.086662522	0.173167109	-0.500456016	0.616754019	0.893067466
LOC100164372	31148.09685	-0.111977369	0.223855307	-0.500222088	0.616918707	0.893067466
LOC100165635	442.5954927	0.101773833	0.20349237	0.500135866	0.616979413	0.893067466
LOC100166105	6373.61506	0.066831697	0.133536532	0.500475011	0.616740647	0.893067466
LOC100169181	198.8280189	0.116718433	0.233307063	0.500278181	0.616879215	0.893067466
LOC100159778	43316.73763	0.136692925	0.274329835	0.498279472	0.618287075	0.893146705
LOC100161229	1298.692887	-0.061972884	0.124004199	-0.499764401	0.61724098	0.893146705
LOC100162013	135.7354382	0.108910367	0.218407085	0.498657665	0.618020574	0.893146705
LOC100162491	341.7514316	0.11306066	0.226843477	0.498408249	0.618196324	0.893146705
LOC100162731	129.6972066	-0.117017635	0.234867329	-0.498228662	0.618322883	0.893146705
LOC100163759	363.5468231	-0.537692966	1.077014033	-0.49924416	0.617607388	0.893146705
LOC100164292	814.2688689	0.070747901	0.14186906	0.4986845	0.618001666	0.893146705
LOC100165324	338.635569	0.13545609	0.271203115	0.499463623	0.617452808	0.893146705
LOC100166005	498.2395543	0.26470544	0.530552397	0.498924219	0.617832772	0.893146705
LOC100166987	115.8546984	0.139888439	0.280779118	0.498215251	0.618332334	0.893146705
LOC100569748	181.7273393	0.355281958	0.712771846	0.498451166	0.618166081	0.893146705
LOC100572715	183.0318989	-0.068305689	0.137017589	-0.49851767	0.618119218	0.893146705
LOC115033734	290.0372503	-0.09799951	0.196151324	-0.499611768	0.61734847	0.893146705
LOC100163220	693.3582857	0.592678368	1.191235929	0.497532313	0.618813722	0.893220515
LOC100167226	1263.536502	0.10771608	0.216543301	0.497434369	0.618882774	0.893220515
LOC100168720	941.0486617	-0.142130301	0.285606428	-0.497643915	0.618735045	0.893220515
LOC100575791	721.4430511	-0.127076134	0.255323376	-0.497706618	0.618690843	0.893220515
LOC107882620	349.2057783	0.105080962	0.211032707	0.497936855	0.61852855	0.893220515
LOC100161264	148.6579491	0.239435321	0.482311596	0.496432851	0.619589052	0.893589418
LOC100161422	248.1745709	0.090635687	0.182834567	0.495725114	0.620088366	0.893589418
LOC100162824	1528.559008	-0.068194939	0.137252667	-0.496856929	0.619289947	0.893589418
LOC100164064	334.8058457	0.098493251	0.198515755	0.496148285	0.619789795	0.893589418
LOC100164132	927.5842287	-0.126494764	0.255108388	-0.495847137	0.620002265	0.893589418
LOC100164786	2832.914461	-0.076991079	0.155003272	-0.496706157	0.61939628	0.893589418
LOC100165836	1545.369444	-0.116926068	0.235762326	-0.495948907	0.619930459	0.893589418
LOC100166440	202.6405166	-0.188323523	0.379948397	-0.495655529	0.620137468	0.893589418
LOC100166877	227.719714	-0.096243895	0.194093496	-0.495863576	0.619990666	0.893589418
LOC100167284	1637.773543	0.128788543	0.259644603	0.496018566	0.619881312	0.893589418
LOC100165060	170.4668461	0.08824597	0.178098838	0.495488745	0.620255165	0.893615044
LOC100163571	401.9629624	0.131454553	0.265549931	0.49502763	0.620580617	0.893939932
LOC100160448	442.8244122	-0.102428076	0.206983439	-0.494861214	0.620698091	0.893965173
LOC103310596	101.7040281	0.110983163	0.224445929	0.49447617	0.620969932	0.894212698
LOC100166772	205.9712391	-0.099700255	0.201759946	-0.494152864	0.621198226	0.894397445
LOC100163695	2474.283634	0.086066763	0.174290521	0.493812069	0.621438909	0.894599968
LOC100163886	2568.433141	-0.091892164	0.186194488	-0.493527844	0.621639671	0.894601
LOC115033880	163.3342524	-0.149410879	0.302726093	-0.493551374	0.621623049	0.894601
LOC100158726	212.1461194	0.059683219	0.12108139	0.492918183	0.622070399	0.894708862
LOC100161661	1407.222481	-0.10399951	0.211040053	-0.492795129	0.622157353	0.894708862
LOC100165788	559.0739011	-0.104512483	0.212083407	-0.492789534	0.622161307	0.894708862
LOC100166428	1124.706298	0.07778906	0.158012116	0.492298073	0.622508642	0.894708862
LOC100166483	2519.467631	-0.106170071	0.215527514	-0.49260565	0.622291255	0.894708862
LOC100167468	215.6584681	-0.71950472	1.461515199	-0.492300539	0.622506899	0.894708862
LOC100168328	1712.404103	0.072090233	0.146326141	0.492668174	0.622247069	0.894708862
LOC100169079	159.4755618	-0.116583954	0.23688814	-0.492147702	0.622614932	0.894708862
LOC103307767	537.3887017	0.093289773	0.18953943	0.492191901	0.622583689	0.894708862
LOC100160860	424.2978028	-0.06172773	0.125955647	-0.490075133	0.624080734	0.894724877
LOC100162280	2865.223686	-0.106555148	0.217353112	-0.490239807	0.623964215	0.894724877
LOC100162403	540.1735402	-0.061418229	0.125311128	-0.490125893	0.624044816	0.894724877
LOC100162606	179.9417821	0.318041646	0.64913179	0.48994927	0.624169797	0.894724877
LOC100163978	134.3552514	0.101080482	0.205828657	0.491090422	0.623362496	0.894724877
LOC100164134	109.7013985	0.153934741	0.313981047	0.49026762	0.623944537	0.894724877
LOC100164318	543.0903736	0.07329638	0.149025729	0.491837087	0.622834516	0.894724877
LOC100164627	118.4372816	0.111830944	0.228208443	0.49003859	0.624106592	0.894724877
LOC100164838	934.0078638	-0.054063628	0.110112686	-0.490984553	0.623437373	0.894724877
LOC100165174	775.8623048	0.071230608	0.145013106	0.491201179	0.623284165	0.894724877
LOC100167279	1542.052676	0.134178696	0.273393683	0.490789305	0.623575475	0.894724877
LOC100168098	164.4576116	-0.129163534	0.263097722	-0.490933685	0.623473352	0.894724877
LOC100569723	84.65147984	0.138449398	0.281568785	0.491707199	0.622926348	0.894724877
LOC100569993	68.51526138	0.083951769	0.171375987	0.489868918	0.624226658	0.894724877
LOC103307623	606.9142148	-0.071185948	0.145107977	-0.490572257	0.623729012	0.894724877
LOC103308446	1499.617998	0.111916259	0.22811312	0.490617368	0.6236971	0.894724877
LOC100572794	339.1025328	0.190471951	0.388967466	0.489686073	0.624356059	0.894766958
Su%28var%293-9	204.0585651	-0.316749765	0.647064915	-0.489517755	0.624475187	0.894794309
LOC103310455	120.2449838	-0.103698021	0.211917871	-0.489331176	0.624607253	0.894840184
LOC100164492	500.5019272	0.062956854	0.128720114	0.489098805	0.624771747	0.894932496
LOC100168559	260.6393337	0.075373838	0.154164299	0.48891889	0.624899121	0.894971616
LOC100572510	649.5426904	-0.129786379	0.265578798	-0.488692548	0.625059381	0.895057813
Atpsyn-d	5489.428136	-0.076292831	0.156288382	-0.488154202	0.625440622	0.895201065
LOC100573169	60.94293685	0.134975146	0.276572319	0.4880284	0.625529725	0.895201065
LOC103310425	698.375146	0.080744817	0.165425892	0.488102655	0.625477131	0.895201065
pdp1	956.9009082	0.076327725	0.15641377	0.487985971	0.625559778	0.895201065
LOC100167867	2693.522954	-0.047208444	0.096778834	-0.4877972	0.625693495	0.895249179
LOC100161727	205.1267242	-0.065187481	0.13375044	-0.48738143	0.625988051	0.895431516
LOC100163449	143.6266224	0.109417622	0.224587648	0.487193407	0.626121277	0.895431516
LOC100167432	262.8255854	0.067646115	0.138817759	0.487301597	0.626044616	0.895431516
LOC100161679	889.3793044	-0.109605647	0.225090135	-0.486941139	0.626300044	0.89554398
LOC100160959	787.5128767	0.136576069	0.280616222	0.486700549	0.626470556	0.895644605
LOC100167782	593.011387	-0.090091178	0.185189191	-0.486481839	0.626625578	0.895723058
LOC100168763	333.1858657	-0.118830954	0.244656252	-0.485705772	0.627175791	0.896223082
LOC100571361	311.8067389	0.107288092	0.220827705	0.48584525	0.627076889	0.896223082
AANAT3	89.61012023	0.125110171	0.258696573	0.483617429	0.628657403	0.896487705
LOC100159285	99.49516523	-0.12166141	0.251695098	-0.483368216	0.628834312	0.896487705
LOC100159733	476.0706763	0.094943013	0.196379306	0.483467503	0.628763829	0.896487705
LOC100159901	753.2993781	0.050680288	0.104637086	0.48434346	0.628142138	0.896487705
LOC100160876	430.9746243	0.070322792	0.145450507	0.483482622	0.628753096	0.896487705
LOC100161672	72.03648385	-0.173140914	0.357218776	-0.484691527	0.627895177	0.896487705
LOC100163800	1659.236082	-0.081816127	0.169078063	-0.483895578	0.628459979	0.896487705
LOC100164353	91.93814536	-0.105637393	0.218016459	-0.484538616	0.628003666	0.896487705
LOC100164456	627.4956053	0.12931595	0.267325265	0.483740097	0.628570333	0.896487705
LOC100165401	546.955528	0.084937702	0.175295364	0.484540493	0.628002334	0.896487705
LOC100166039	2928.224357	0.108351354	0.223807586	0.484127265	0.628295553	0.896487705
LOC100167244	544.044409	-0.114010557	0.235239958	-0.484656424	0.627920082	0.896487705
LOC100167923	213.8598825	-0.085280431	0.176308309	-0.48370058	0.628598382	0.896487705
LOC100168905	1900.778074	0.066448925	0.137479838	0.48333578	0.628857339	0.896487705
LOC107885178	145.6311305	0.116276138	0.240575105	0.483325729	0.628864474	0.896487705
LOC100158659	476.8289075	0.089505843	0.185494721	0.482525014	0.629433034	0.896685291
LOC100158688	489.8360964	-0.089143445	0.18510704	-0.481577818	0.630105887	0.896685291
LOC100160209	769.2935272	0.12800692	0.26556572	0.482015976	0.629794597	0.896685291
LOC100160554	467.6198884	0.175088309	0.363141312	0.482149244	0.62969993	0.896685291
LOC100160603	382.2267019	-0.074280879	0.154138338	-0.481910471	0.629869548	0.896685291
LOC100161028	374.3107963	-0.134314825	0.278900015	-0.48158773	0.630098844	0.896685291
LOC100161673	591.060829	-0.144068854	0.298940579	-0.481931407	0.629854674	0.896685291
LOC100162296	1055.749366	-0.0656644	0.136164103	-0.482244572	0.629632217	0.896685291
LOC100164909	155.0103564	-0.086188514	0.178928205	-0.481693281	0.63002385	0.896685291
LOC100166566	786.8781051	-0.073799929	0.152953494	-0.482499137	0.629451412	0.896685291
LOC100169461	776.8517567	-0.084925722	0.176072504	-0.482333811	0.629568832	0.896685291
LOC100167649	453.953308	-0.081973701	0.170296663	-0.481358231	0.630261917	0.89676465
LOC100161070	232.5054464	-0.069493576	0.144642352	-0.480451094	0.63090667	0.89715152
LOC100165328	333.9935549	-0.168601655	0.350796911	-0.480624686	0.630783267	0.89715152
LOC100168646	222.8680065	-0.077168823	0.160560399	-0.480621771	0.630785339	0.89715152
LOC115032978	240.4463292	-0.11540672	0.240224885	-0.480411178	0.630935047	0.89715152
LOC100158679	1738.725965	-0.080054075	0.167714273	-0.477324164	0.633131306	0.897325558
LOC100159015	637.1283789	-0.086156662	0.17996008	-0.478754301	0.632113431	0.897325558
LOC100159537	197.0105702	0.147704625	0.309561358	0.477141677	0.633261239	0.897325558
LOC100159806	1232.402723	0.068622036	0.14400665	0.476519912	0.633704025	0.897325558
LOC100159987	834.9123475	0.073613538	0.154692805	0.475869178	0.634167582	0.897325558
LOC100161295	341.4443063	-0.153945723	0.323110364	-0.47644935	0.633754283	0.897325558
LOC100161867	989.5612444	0.095450473	0.200265125	0.476620547	0.63363235	0.897325558
LOC100162435	322.2248758	0.118021565	0.24636934	0.479043233	0.631907873	0.897325558
LOC100163574	111.8079078	-0.121317562	0.253839546	-0.477930109	0.632699951	0.897325558
LOC100163972	2383.445184	0.074293208	0.156068027	0.476030933	0.634052341	0.897325558
LOC100164066	338.1332223	-0.069732776	0.145991207	-0.477650519	0.632898967	0.897325558
LOC100164105	153.4883064	-0.09639532	0.201437179	-0.478537878	0.632267422	0.897325558
LOC100164717	84.20721062	0.095783637	0.199888754	0.479184722	0.631807222	0.897325558
LOC100165494	224.2505464	-0.075874012	0.158554993	-0.478534359	0.632269926	0.897325558
LOC100166650	7209.565965	-0.11546743	0.241127455	-0.478864716	0.632034874	0.897325558
LOC100166724	418.7959333	0.277886023	0.58383969	0.475962884	0.63410082	0.897325558
LOC100167122	1125.974541	-0.082691225	0.172629874	-0.479008778	0.631932384	0.897325558
LOC100167325	1422.844397	-0.087658218	0.183550189	-0.477570843	0.632955688	0.897325558
LOC100167484	66.74765756	-0.263424354	0.54970273	-0.479212381	0.631787547	0.897325558
LOC100167618	220.7691554	-0.084731454	0.17763439	-0.476999155	0.633362723	0.897325558
LOC100167672	466.4176047	-0.212034772	0.44358869	-0.477998597	0.632651204	0.897325558
LOC100168196	122.4415285	-0.148555124	0.310176294	-0.478937709	0.631982943	0.897325558
LOC100169573	162.3879429	-0.128926899	0.270688725	-0.476292091	0.633866299	0.897325558
LOC100568766	206.2211718	-0.261208194	0.548870689	-0.475901154	0.6341448	0.897325558
LOC100569295	1053.257141	-0.058621885	0.122934487	-0.476854673	0.63346561	0.897325558
LOC100572916	530.151921	-0.139913204	0.292359852	-0.478565037	0.632248096	0.897325558
LOC100574484	103.6961096	0.139392949	0.290987943	0.47903342	0.631914854	0.897325558
LOC100575426	709.1768053	0.046980199	0.098098476	0.47890855	0.632003688	0.897325558
LOC100575819	92.14053132	0.114637065	0.240841845	0.475984832	0.634085184	0.897325558
LOC100575976	299.2686252	-0.065208064	0.13673343	-0.476899204	0.633433899	0.897325558
LOC103310512	83.47727107	-0.173372215	0.363993836	-0.476305359	0.633856848	0.897325558
LOC100159287	441.3627006	0.104430614	0.219797643	0.475121627	0.634700285	0.897481522
LOC100160647	200.2888983	0.197398133	0.415565879	0.475010444	0.634779529	0.897481522
LOC100166228	1447.071958	-0.082610992	0.173735165	-0.475499544	0.634430958	0.897481522
LOC100572992	538.4601842	-0.05764348	0.121341176	-0.475052916	0.634749257	0.897481522
LOC103310483	73.84962974	0.131998916	0.277695158	0.475337477	0.634546451	0.897481522
LOC100166984	589.979063	-0.049855798	0.104997868	-0.474826761	0.634910457	0.897524756
ACYPI34021	179.0286581	-0.077125498	0.163026868	-0.473084583	0.636152835	0.897863518
LOC100158802	674.7581419	0.081242798	0.171358598	0.474109844	0.635421579	0.897863518
LOC100159314	205.2184004	0.076683057	0.162260365	0.472592657	0.636503822	0.897863518
LOC100159933	5461.258029	-0.115632994	0.244216667	-0.47348527	0.635867008	0.897863518
LOC100161157	561.8353714	0.065114258	0.13780206	0.472520211	0.636555519	0.897863518
LOC100161445	114.6326085	-0.111512886	0.235729978	-0.473053478	0.636175026	0.897863518
LOC100163567	158.2150309	-0.098186154	0.207401977	-0.473409923	0.635920752	0.897863518
LOC100165913	3232.693095	-0.093058565	0.196715821	-0.473060907	0.636169726	0.897863518
LOC100167458	531.4223304	0.06964141	0.147286186	0.472830564	0.636334066	0.897863518
LOC100571276	138.6498826	-0.130237957	0.27513063	-0.473367713	0.635950861	0.897863518
LOC100573472	309.8825134	-0.085233573	0.179990811	-0.473544023	0.635825101	0.897863518
LOC100575722	1403.142349	-0.054721157	0.115788885	-0.472594216	0.63650271	0.897863518
LOC103311602	310.8035511	0.474165613	1.001055771	0.473665531	0.635738437	0.897863518
Msrb3	1666.26694	-0.102156707	0.215689352	-0.473628883	0.635764575	0.897863518
LOC100165916	298.5406969	-0.095155938	0.20180857	-0.471515842	0.637272409	0.898308026
LOC100167034	1455.794982	-0.158676505	0.336410442	-0.471675328	0.63715855	0.898308026
LOC100168481	203.3123747	-0.578738733	1.226606355	-0.471821078	0.637054504	0.898308026
LOC100168942	368.0562964	0.105635909	0.223991416	0.471606954	0.637207362	0.898308026
LOC100158838	636.9305397	-0.056633679	0.120152732	-0.471347409	0.637392666	0.89833596
LOC100168714	868.9804878	-0.099014588	0.210234021	-0.470973193	0.637659878	0.898570971
LOC100575177	253.4793806	0.10976562	0.233147309	0.47079943	0.637783972	0.89860426
LOC100161458	775.527169	-0.071386224	0.151772771	-0.470349352	0.638105443	0.89872178
LOC100166680	1401.701166	-0.148105052	0.314909302	-0.470310186	0.638133421	0.89872178
LOC103311680	72.39992813	0.101622249	0.216097725	0.470260617	0.638168831	0.89872178
LOC100161717	572.7490341	0.088667806	0.188991781	0.469162235	0.638953677	0.898757829
LOC100163112	154.5164247	0.113948444	0.242545772	0.469801817	0.638496616	0.898757829
LOC100164474	1611.137562	-0.111096354	0.236640537	-0.469473045	0.638731547	0.898757829
LOC100164641	171.8224472	-0.076340835	0.162464573	-0.469892193	0.638432042	0.898757829
LOC100167269	515.5392067	-0.060499457	0.128943661	-0.469192955	0.638931721	0.898757829
LOC100568675	1264.750993	-0.165485988	0.352644326	-0.469271658	0.638875471	0.898757829
LOC100572962	243.9574322	-0.082683927	0.176260857	-0.469099766	0.638998326	0.898757829
LOC100575319	84.3037493	0.13330626	0.28388269	0.469582207	0.638653539	0.898757829
LOC100168442	315.0522609	-0.105578623	0.225168615	-0.468886943	0.63915045	0.898830444
LOC100159021	623.8525911	-0.259842245	0.555238075	-0.467983477	0.639796406	0.898890835
LOC100163378	369.134446	0.07513764	0.160506	0.468129788	0.639691779	0.898890835
LOC100163709	1066.245516	-0.045402275	0.096981547	-0.468153751	0.639674643	0.898890835
LOC100166536	602.8457416	0.05671296	0.12111381	0.468261716	0.639597443	0.898890835
LOC100168024	2341.674397	-0.109631221	0.234205984	-0.468097438	0.639714912	0.898890835
LOC100570632	612.3671788	0.174398102	0.372249725	0.468497597	0.639428789	0.898890835
LOC100159052	645.3308984	-0.071436509	0.153678831	-0.464842872	0.642043984	0.898927351
LOC100159077	1606.101258	-0.111028307	0.238153343	-0.466205116	0.641068687	0.898927351
LOC100159109	211.3600916	-0.755308535	1.629903534	-0.463406894	0.643072738	0.898927351
LOC100159124	284.0978245	0.119199763	0.256766198	0.464234638	0.642479647	0.898927351
LOC100159434	629.2212735	0.044666148	0.096721123	0.461803447	0.644222279	0.898927351
LOC100159972	200.9551081	-0.088156079	0.190411815	-0.462975886	0.643381652	0.898927351
LOC100160148	117.18048	-0.147688304	0.31813423	-0.464232673	0.642481055	0.898927351
LOC100160269	648.4712756	-0.062956522	0.135227258	-0.465560886	0.641529846	0.898927351
LOC100160412	16905.81006	0.069680713	0.15092261	0.461698306	0.644297686	0.898927351
LOC100160456	1190.934606	0.093625357	0.200944447	0.465926567	0.641268064	0.898927351
LOC100160691	3208.003715	0.068350519	0.147668526	0.462864501	0.643461494	0.898927351
LOC100160768	381.9418195	-0.096993561	0.208338797	-0.465556883	0.641532712	0.898927351
LOC100161000	3212.883917	0.088517482	0.190274152	0.46521023	0.641780913	0.898927351
LOC100161293	1017.611634	-0.205955402	0.44714471	-0.460601227	0.645084731	0.898927351
LOC100161517	346.12571	0.11125047	0.241477232	0.460707906	0.645008182	0.898927351
LOC100161633	1737.703804	-0.053485904	0.114848706	-0.465707505	0.64142488	0.898927351
LOC100161822	928.9651656	-0.067162979	0.145853558	-0.460482277	0.64517009	0.898927351
LOC100161857	856.344552	-0.087725287	0.190146135	-0.461357191	0.644542359	0.898927351
LOC100162123	228.0524327	0.111908295	0.241456048	0.463472735	0.643025554	0.898927351
LOC100162241	974.1959033	0.064913101	0.140841947	0.460893241	0.644875201	0.898927351
LOC100162950	1608.478739	0.063537847	0.136009314	0.467158059	0.640386798	0.898927351
LOC100163040	150.7853672	0.121371977	0.263333928	0.460905203	0.644866619	0.898927351
LOC100163098	3021.208511	0.086657195	0.185930208	0.466073779	0.641162691	0.898927351
LOC100163252	594.2378284	-0.117070078	0.25429491	-0.4603713	0.645249731	0.898927351
LOC100163824	483.9035748	0.085307747	0.183696395	0.464395322	0.642364541	0.898927351
LOC100163959	68.96950707	-0.114582047	0.24866225	-0.460793895	0.644946482	0.898927351
LOC100164037	716.3147786	-0.068108364	0.147911896	-0.46046576	0.645181943	0.898927351
LOC100164217	550.5179072	0.577137523	1.238894991	0.465848621	0.64132386	0.898927351
LOC100164386	449.1456888	0.065879844	0.142967219	0.460803842	0.644939345	0.898927351
LOC100164574	445.0178203	-0.153066063	0.331604086	-0.461592814	0.644373348	0.898927351
LOC100164669	1318.202029	-0.098300036	0.210507592	-0.466966701	0.640523702	0.898927351
LOC100164721	2377.431117	-0.060726241	0.131466734	-0.461913356	0.644143455	0.898927351
LOC100165057	215.0047042	0.106685316	0.230956834	0.461927515	0.644133302	0.898927351
LOC100165256	210.2975333	0.108429973	0.23223263	0.466902403	0.640569706	0.898927351
LOC100165561	909.2329613	0.142781925	0.30774524	0.46396144	0.642675372	0.898927351
LOC100165766	423.0929551	-0.071804088	0.155120993	-0.462890849	0.643442607	0.898927351
LOC100165785	3873.392545	-0.152362723	0.327172661	-0.465695155	0.641433721	0.898927351
LOC100165794	439.8340343	-0.101261613	0.2171438	-0.46633435	0.640976195	0.898927351
LOC100167479	403.0182209	0.063692476	0.136203482	0.467627372	0.640051087	0.898927351
LOC100167719	699.8647864	0.105490035	0.225736783	0.467314334	0.640275002	0.898927351
LOC100168304	1218.439593	-0.056317322	0.121695492	-0.462772454	0.643527478	0.898927351
LOC100168501	510.9881709	-0.081755575	0.176505548	-0.463189832	0.643228304	0.898927351
LOC100168523	361.9808054	0.09328733	0.200578827	0.465090613	0.641866568	0.898927351
LOC100169015	142.6131394	-0.11084096	0.240025098	-0.461789041	0.644232611	0.898927351
LOC100570183	60.19249957	-0.185522571	0.401041898	-0.462601469	0.643650056	0.898927351
LOC100573638	461.8139708	0.150984463	0.325114356	0.464404169	0.642358203	0.898927351
LOC100574818	192.1274529	-0.083136702	0.178262715	-0.466371794	0.640949398	0.898927351
LOC100575928	179.6534391	0.08942629	0.192905161	0.46357645	0.64295123	0.898927351
LOC103308421	139.5154161	0.097520208	0.2110817	0.462002189	0.64407975	0.898927351
LOC103308638	941.9514918	-0.122712814	0.263798785	-0.465175811	0.64180556	0.898927351
LOC103309054	866.7089369	0.117262705	0.252634569	0.464159381	0.642533561	0.898927351
LOC103310098	2251.71851	0.109366224	0.233908141	0.467560572	0.640098866	0.898927351
Mettl11a	228.9376639	-0.075317466	0.162320116	-0.464005742	0.642643632	0.898927351
Smt3	3022.690331	-0.086096717	0.186083163	-0.462678704	0.643594685	0.898927351
LOC100158905	790.212722	0.086426648	0.188137398	0.459380476	0.645960966	0.898938055
LOC100159375	3421.196729	-0.110068331	0.239600241	-0.459383225	0.645958993	0.898938055
LOC100163151	470.2327139	0.056315801	0.122519638	0.459647139	0.645769518	0.898938055
LOC100164710	381.9281196	0.095191264	0.207068447	0.459709172	0.645724985	0.898938055
LOC100166035	164.5679385	-0.105658198	0.22974641	-0.459890529	0.645594799	0.898938055
LOC100169259	194.5090842	-0.130772004	0.284620605	-0.459460774	0.645903315	0.898938055
LOC100575633	157.2506353	-0.151982772	0.330785047	-0.45946083	0.645903274	0.898938055
LOC100160646	103.4690443	0.312181036	0.679826701	0.459206788	0.646085676	0.898971731
LOC100167612	311.8731042	-0.095120936	0.207234033	-0.459002485	0.646232382	0.899035997
LOC100159738	181.6117228	-0.120538608	0.263602283	-0.457274522	0.64747374	0.89908479
LOC100161453	1466.218319	-0.054335997	0.118682667	-0.457825884	0.647077538	0.89908479
LOC100163179	212.3572772	0.150254032	0.328569424	0.457297671	0.647457103	0.89908479
LOC100163204	401.5794276	0.05329057	0.116511749	0.457383663	0.647395305	0.89908479
LOC100164170	200.701824	-0.090423153	0.197253673	-0.458410493	0.646657555	0.89908479
LOC100165857	727.4909413	-0.135012122	0.294474948	-0.458484237	0.646604585	0.89908479
LOC100168868	664.7706352	-0.072359936	0.157825411	-0.458480901	0.646606981	0.89908479
LOC100568761	508.5326805	0.113460275	0.247715083	0.458027318	0.646932815	0.89908479
LOC100571059	65.80950903	0.124861193	0.272761944	0.457766179	0.647120437	0.89908479
LOC100571170	732.920919	0.117340643	0.256121452	0.458144531	0.646848608	0.89908479
LOC100575107	122.3769126	-0.09007692	0.196978875	-0.457292286	0.647460973	0.89908479
LOC103308706	117.3656371	-0.139132919	0.304262858	-0.457278682	0.64747075	0.89908479
LOC100164730	242.6693698	0.075443798	0.165056439	0.457078793	0.647614413	0.899140532
LOC100161011	92.28038922	0.100718443	0.220509576	0.456753149	0.647848484	0.899201385
LOC100164827	1286.106373	0.059893565	0.131133286	0.456738081	0.647859316	0.899201385
LOC100163995	80.52356516	-0.206067653	0.451960824	-0.455941404	0.648432115	0.899856762
LOC100574885	61.15450685	-0.172724485	0.379342193	-0.455326322	0.648874493	0.900330975
LOC100166955	642.2049975	0.292883413	0.643870475	0.454879396	0.649196007	0.900637364
LOC100167987	2033.390624	-0.133993449	0.294666932	-0.45472849	0.649304582	0.900648291
LOC100575143	983.8810628	0.057916068	0.127403743	0.454586868	0.649406484	0.90064996
LOC100570262	408.3213788	0.054697674	0.120380971	0.454371434	0.649561509	0.900725292
LOC100160619	130.4443963	-0.11280147	0.249306756	-0.452460544	0.650937239	0.901244122
LOC100164223	278.0071577	0.085216531	0.188163733	0.45288499	0.65063156	0.901244122
LOC100164735	97.70102445	-0.08720295	0.192318472	-0.453429926	0.650239192	0.901244122
LOC100166720	64.64543049	-0.250586884	0.552982338	-0.453155312	0.650436909	0.901244122
LOC100167576	119.7174426	-0.105438505	0.232912031	-0.452696687	0.650767166	0.901244122
LOC100168689	344.5208945	0.116611244	0.257731686	0.452452106	0.650943317	0.901244122
LOC100168708	418.0746236	-0.141355376	0.312384235	-0.452504833	0.650905341	0.901244122
LOC100169414	99.58772367	0.133224885	0.294271262	0.452728153	0.650744505	0.901244122
LOC100169531	731.4317852	-0.08427949	0.18608119	-0.452917837	0.650607906	0.901244122
LOC115033822	264.7326505	-0.067639358	0.149230729	-0.45325355	0.650366176	0.901244122
LOC100161840	565.8876188	-0.143755515	0.318213207	-0.451758481	0.651442983	0.901768478
LOC100163437	545.8042047	-0.086184898	0.190846716	-0.45159225	0.651562754	0.901768478
LOC100572939	631.8624474	-0.058760751	0.130143743	-0.451506535	0.651624516	0.901768478
LOC100158822	16418.55289	0.096442693	0.214242229	0.450157252	0.652597057	0.902555757
LOC100161323	2319.508892	0.050015595	0.111063778	0.450332196	0.652470927	0.902555757
LOC100168952	225.2853082	-0.173846586	0.385879841	-0.45052	0.652335536	0.902555757
LOC100574718	221.9030198	0.076225113	0.169290422	0.450262406	0.652521243	0.902555757
LOC100575342	259.3837293	0.08506086	0.189378939	0.449156915	0.653318466	0.903413784
LOC100164964	1121.243041	-0.080597233	0.17954821	-0.448889095	0.653511663	0.903541245
LOC100163741	423.7475844	-0.091943386	0.20506485	-0.448362488	0.65389161	0.903607539
LOC100164286	1317.192996	0.075122153	0.167680656	0.448007273	0.654147948	0.903607539
LOC100164630	11973.18814	0.464218647	1.035803627	0.448172448	0.654028745	0.903607539
LOC100165278	347.7815449	0.285690909	0.637328337	0.448263308	0.653963178	0.903607539
LOC100166043	315.2953106	0.080233339	0.179060161	0.448080349	0.654095209	0.903607539
LOC100575056	263.4786528	-0.089808286	0.200472732	-0.447982552	0.654165789	0.903607539
LOC100165320	704.6029091	-0.110381346	0.246527847	-0.447743925	0.654338017	0.903698611
LOC100301948	598.4305904	0.057655853	0.128807879	0.447611227	0.654433799	0.903698611
LOC100161340	103.7044768	-0.066998499	0.149761451	-0.447368124	0.654609287	0.903801399
LOC100164826	2201.058085	-0.209922758	0.469506022	-0.44711409	0.654792686	0.903915077
LOC100159421	72.49757944	0.21171819	0.473954803	0.446705443	0.655087752	0.904018795
LOC100162632	680.2517023	0.05362397	0.12021564	0.446064837	0.655550412	0.904018795
LOC100164840	242.3134756	0.075052788	0.168268356	0.446030317	0.655575347	0.904018795
LOC100165810	239.1000655	-0.081312284	0.182251448	-0.446154393	0.655485725	0.904018795
LOC100169321	791.6132226	0.054683793	0.12246809	0.446514621	0.655225554	0.904018795
LOC100169425	881.5908951	0.108351495	0.242699677	0.446442683	0.655277506	0.904018795
LOC100575026	136.3466768	-0.082050175	0.183893676	-0.446182689	0.655465286	0.904018795
LOC100164206	700.667645	0.066541582	0.14928367	0.445739189	0.655785653	0.904030037
LOC100165014	532.7863255	0.063119253	0.14158603	0.445801415	0.6557407	0.904030037
Obp4	1671.142486	0.166349562	0.37366636	0.445182066	0.656188186	0.904445544
LOC100161482	405.4742466	-0.062370701	0.140248462	-0.444715757	0.65652518	0.904747156
LOC100162509	173.0853445	-0.169744945	0.38191328	-0.444459394	0.65671048	0.904747156
LOC100162874	81.63331524	0.08051265	0.181118209	0.444530955	0.656658754	0.904747156
LOC100168305	64.28348718	0.18563712	0.417932669	0.444179491	0.656912819	0.904886532
LOC100572328	451.3550208	-0.160574321	0.361784063	-0.443840227	0.657158102	0.905085012
LOC100169555	1334.620561	0.170699515	0.385109081	0.44324978	0.657585076	0.905254875
LOC100570947	1732.088627	-0.044475179	0.100307525	-0.443388257	0.657484928	0.905254875
LOC103308188	307.9194371	-0.11555479	0.260576782	-0.443457734	0.657434684	0.905254875
LOC100167114	363.2311795	0.086300064	0.194789881	0.443041826	0.657735482	0.905278217
LOC103307645	84.55747178	0.278922145	0.629697205	0.442946455	0.657804465	0.905278217
LOC100575496	217.446017	0.093196153	0.210486026	0.442766459	0.657934666	0.905318101
LOC100159190	79.07527685	-0.358482077	0.810823426	-0.442121017	0.658401637	0.905469232
LOC100159841	353.6267683	-0.099919182	0.226319879	-0.441495386	0.658854401	0.905469232
LOC100163065	777.3468844	0.113193719	0.256233965	0.441759229	0.658663444	0.905469232
LOC100166395	347.1812016	-0.093696493	0.212091727	-0.441773445	0.658653156	0.905469232
LOC100168368	510.7198734	0.090039164	0.203587115	0.44226357	0.65829849	0.905469232
LOC100573103	142.560265	-0.076871081	0.173973088	-0.441856161	0.658593296	0.905469232
LOC100573884	156.0577923	-0.116569376	0.264028626	-0.441502793	0.65884904	0.905469232
Pgam5	586.9275303	-0.051703151	0.116922341	-0.442200782	0.65834392	0.905469232
LOC100573975	512.4776278	-0.057934513	0.131318871	-0.441174317	0.659086805	0.905649467
LOC100569337	140.7154762	-0.100861624	0.228760505	-0.440904885	0.659281857	0.905661067
LOC100570559	511.6370764	0.069335147	0.15726431	0.440882913	0.659297765	0.905661067
LOC100167834	2303.156512	0.060873923	0.138220298	0.440412327	0.659638498	0.905989977
LOC100162704	1320.479541	0.273463643	0.621288123	0.440155916	0.659824186	0.906105868
LOC100165134	151.8472983	0.152784494	0.347459688	0.439718618	0.660140916	0.906262526
LOC100166656	604.8380136	-0.138589553	0.31517237	-0.439726215	0.660135414	0.906262526
LOC100164259	548.8690051	-0.07823631	0.178022321	-0.43947472	0.660317596	0.906365957
LOC100164734	428.6735587	0.077444551	0.176352038	0.439147466	0.660554688	0.906552268
LOC100160041	6768.86179	-0.141744855	0.323299548	-0.43843196	0.661073183	0.906569601
LOC100160645	545.5290538	-0.064272621	0.14659193	-0.438445835	0.661063127	0.906569601
LOC100162245	1260.860697	0.07076229	0.161301672	0.438695325	0.660882315	0.906569601
LOC100162688	806.4434932	0.527760323	1.203323226	0.438585669	0.660961783	0.906569601
LOC100168663	105.1208928	0.09448409	0.215505205	0.438430665	0.661074121	0.906569601
ACYPI38480	157.2332711	-0.645886874	1.476560112	-0.437426738	0.661801896	0.906600179
Dnttip2	246.9607761	0.122170248	0.281437109	0.434094311	0.664219957	0.906600179
LOC100159258	554.8187962	-0.090374361	0.207089997	-0.436401379	0.662545538	0.906600179
LOC100159432	88.45237064	-0.112537859	0.257204658	-0.437542073	0.66171827	0.906600179
LOC100159463	95.77913941	-0.128465476	0.294709469	-0.43590549	0.662905302	0.906600179
LOC100160013	410.6156902	-0.049288973	0.112805379	-0.436938142	0.662156209	0.906600179
LOC100160057	718.5012326	0.112749295	0.259785682	0.434008887	0.664281988	0.906600179
LOC100160664	291.1553206	0.071655915	0.163565142	0.438087935	0.66132254	0.906600179
LOC100161187	477.510719	-0.07173991	0.164759884	-0.435420978	0.663256886	0.906600179
LOC100161899	715.2775022	-0.102181496	0.233943433	-0.436778645	0.662271887	0.906600179
LOC100162595	846.3255999	-0.064337795	0.148259648	-0.433953511	0.6643222	0.906600179
LOC100163526	192.8146491	0.095451764	0.219611698	0.434638795	0.663824631	0.906600179
LOC100163918	1917.948675	0.142452279	0.32814407	0.434115048	0.664204899	0.906600179
LOC100164280	423.7649412	0.094573683	0.216092067	0.437654578	0.661636701	0.906600179
LOC100165111	300.0494141	0.068905109	0.157603536	0.437205348	0.661962431	0.906600179
LOC100165765	7245.016006	0.052821811	0.121351567	0.435279179	0.663359796	0.906600179
LOC100165887	2343.673126	0.07385581	0.169383893	0.43602617	0.662817743	0.906600179
LOC100166770	99.54939258	0.152305904	0.350014098	0.435142198	0.663459215	0.906600179
LOC100167039	245.9184874	0.070187742	0.161749403	0.433928905	0.664340069	0.906600179
LOC100167209	217.6002825	-0.099392679	0.228914269	-0.434191716	0.664149228	0.906600179
LOC100167426	4556.412883	0.102147883	0.234424569	0.435738812	0.663026242	0.906600179
LOC100168452	2749.043666	-0.088843641	0.204360813	-0.434739126	0.663751795	0.906600179
LOC100568704	215.4355884	-0.072098409	0.165092828	-0.436714361	0.662318513	0.906600179
LOC100568742	164.8985803	-0.093687909	0.215674599	-0.434394732	0.664001823	0.906600179
LOC100570557	108.0563864	-0.175600562	0.403203489	-0.435513497	0.663189744	0.906600179
LOC100570996	1224.524711	-0.128665398	0.295196046	-0.435864232	0.662935238	0.906600179
LOC100572681	177.2072397	0.071271868	0.163858387	0.434960147	0.663591355	0.906600179
LOC100572833	277.3776658	-0.195922105	0.451240354	-0.434185691	0.664153603	0.906600179
LOC100573020	4110.659399	-0.100717501	0.23201717	-0.434095034	0.664219432	0.906600179
LOC100573718	562.590669	0.079033333	0.180932434	0.436811305	0.6622482	0.906600179
LOC100573848	272.6251717	0.072552298	0.166645002	0.435370383	0.663293605	0.906600179
Polr2h	906.2554397	-0.096763138	0.222226555	-0.435425632	0.663253509	0.906600179
LOC100164839	1243.809574	-0.079007667	0.182154391	-0.433740119	0.66447717	0.906623577
LOC100167507	986.31638	-0.084835753	0.195642616	-0.433626143	0.664559948	0.906623577
LOC100165598	98.03715455	0.481920292	1.111750545	0.4334788	0.664666964	0.906631284
LOC100572781	663.5811306	0.152771404	0.352597806	0.433273835	0.664815844	0.906696082
LOC100168691	963.8682004	-0.135532732	0.313022006	-0.432981483	0.665028222	0.906847449
LOC100160446	426.740498	-0.057343235	0.132775068	-0.431882551	0.665826777	0.906968428
LOC100160459	6205.364265	0.073064981	0.16894818	0.432469771	0.665400018	0.906968428
LOC100164032	1412.764632	-0.123736647	0.286393568	-0.432051069	0.665704296	0.906968428
LOC100165011	421.9381898	0.428872385	0.992101467	0.432286816	0.665532968	0.906968428
LOC100166563	814.0303684	0.056686667	0.131213289	0.432019251	0.665727421	0.906968428
LOC100166717	367.5395207	-0.101367664	0.234317501	-0.432608163	0.665299458	0.906968428
LOC100571316	1108.350505	-0.073458548	0.169900385	-0.43236246	0.665477998	0.906968428
Accoas	3131.182016	0.147588649	0.341884057	0.431692106	0.665965206	0.906983957
LOC100569973	86.17964481	-0.114677002	0.265709524	-0.431587848	0.666040992	0.906983957
LOC100164843	2183.177167	0.078013736	0.180847809	0.431377836	0.666193663	0.907053756
LOC100160406	2696.820157	0.048247846	0.111907342	0.431141021	0.666365835	0.90715008
LOC100160534	300.4962886	0.054222426	0.12609753	0.430003873	0.667192824	0.907302826
LOC100162696	389.1201917	0.063868225	0.148341832	0.430547637	0.666797322	0.907302826
LOC100163463	95.73909138	0.089677056	0.208613942	0.429870868	0.667289578	0.907302826
LOC100163927	532.0426643	0.139425414	0.324229338	0.43002097	0.667180387	0.907302826
LOC100167300	514.9567956	0.072597079	0.168575405	0.430650482	0.666722529	0.907302826
LOC100168367	342.927959	-0.045884381	0.106656213	-0.430208235	0.667044172	0.907302826
LOC100574139	154.3688307	0.064151264	0.148997905	0.430551449	0.66679455	0.907302826
LOC115034903	89.54584512	0.107263236	0.249448443	0.430001627	0.667194458	0.907302826
LOC100160432	170.2021741	0.096330448	0.224329696	0.429414604	0.667621528	0.907616194
LOC100162061	2375.433147	0.060647178	0.141332842	0.42910888	0.66784399	0.907780645
LOC100159152	11173.39842	0.139126931	0.324587688	0.428626643	0.668194953	0.90792392
LOC100569852	2224.512143	0.183707656	0.428467547	0.428755122	0.668101441	0.90792392
Ndufa12	1548.43225	-0.096872185	0.226048715	-0.428545614	0.668253932	0.90792392
LOC100167001	170.0046958	0.099987038	0.233428232	0.428341665	0.668402389	0.907987692
cry1	282.1970798	-0.068643054	0.160323331	-0.428153865	0.668539103	0.908035495
LOC100160295	256.6227504	-0.117304804	0.274370713	-0.427541273	0.66898513	0.908346936
LOC100162489	770.1035488	-0.097138889	0.227246702	-0.427460059	0.66904427	0.908346936
LOC100570020	62.54566333	0.113320928	0.265300615	0.427141596	0.669276198	0.908346936
LOC100574784	73.89559186	-0.089396552	0.209259816	-0.427203625	0.669231021	0.908346936
LOC103307715	308.8644514	0.083250132	0.194817084	0.427324597	0.66914292	0.908346936
LOC100575453	1581.415526	-0.143824751	0.336935115	-0.426861863	0.669479945	0.908485605
LOC100160106	361.3997623	0.065687448	0.154179555	0.42604513	0.670074961	0.909075952
LOC100160639	734.4083408	-0.095959388	0.225675869	-0.425208899	0.670684398	0.909075952
LOC100160715	2248.824613	-0.085513299	0.201147982	-0.42512631	0.670744599	0.909075952
LOC100162609	357.8043822	-0.185768175	0.436653041	-0.425436576	0.670518448	0.909075952
LOC100164982	410.6499058	-0.600064877	1.4118858	-0.425009499	0.67082975	0.909075952
LOC100165686	223.7140199	-0.087558075	0.205842248	-0.42536494	0.67057066	0.909075952
LOC100166034	152.311859	0.106257164	0.249875224	0.425240897	0.670661074	0.909075952
LOC100166313	3156.462431	0.061526644	0.144560608	0.425611412	0.670391023	0.909075952
LOC100569878	2366.798498	0.06989283	0.164425134	0.425073882	0.670782817	0.909075952
LOC100160498	1519.432349	-0.087604987	0.206297319	-0.424654026	0.671088903	0.909289372
LOC100571147	385.8660527	0.145392226	0.34264805	0.424319431	0.67133287	0.909482156
LOC100162292	218.8417609	-0.168960202	0.398400032	-0.424096859	0.671495176	0.909564267
LOC100159139	134.3849543	0.100671211	0.237769716	0.423397953	0.672004938	0.909762778
LOC100163840	622.3324168	-0.104080298	0.245689884	-0.423624678	0.671839555	0.909762778
LOC100167384	410.5152411	-0.039059655	0.092232699	-0.423490324	0.671937557	0.909762778
LOC100168636	9130.666222	0.102492327	0.242105133	0.423338101	0.6720486	0.909762778
LOC100164419	1926.428253	0.08146688	0.192716883	0.422728301	0.672493505	0.910227286
LOC100162461	99.46081107	-0.124285795	0.294350075	-0.422238029	0.672851286	0.910573749
LOC100169194	203.4666897	0.073127119	0.173297547	0.421974344	0.673043744	0.910696407
LOC100568861	296.971594	-0.08971318	0.212985969	-0.421216385	0.673597081	0.911307259
LOC100573370	365.5660376	-0.092877364	0.220631302	-0.420961866	0.673782928	0.911420827
LOC100165501	102.1045173	-0.236092659	0.56114511	-0.420733701	0.673949549	0.911508357
LOC100163765	403.0055107	-0.154777453	0.368162572	-0.420405181	0.674189484	0.91155718
LOC103309664	502.7905798	-0.199293372	0.474006102	-0.420444739	0.674160591	0.91155718
ACYPI38901	213.6375907	-0.100612145	0.23949698	-0.420097762	0.674414038	0.911585183
LOC100573973	359.2049869	0.082143036	0.195474131	0.420224586	0.674321396	0.911585183
LOC100159200	645.0672036	-0.068835193	0.164083103	-0.419514209	0.674840373	0.912023616
LOC100163340	219.4635864	-0.175187119	0.417985754	-0.419122224	0.67512681	0.912135073
LOC100570364	468.908379	0.16806711	0.400996183	0.419123966	0.675125537	0.912135073
LOC100168065	2141.568647	-0.109453789	0.261249738	-0.418962293	0.67524369	0.912155197
LOC100167783	4569.207063	0.115149831	0.275168489	0.418470266	0.675603322	0.912227674
LOC100168962	774.8548108	0.105986494	0.25319943	0.418588992	0.675516536	0.912227674
LOC100169481	300.1256078	-0.055822326	0.13339391	-0.418477324	0.675598162	0.912227674
LOC100165391	276.7070184	0.099659823	0.238445306	0.417956742	0.675978745	0.912459085
LOC100166966	792.3728764	0.057314894	0.137103868	0.418039947	0.675917911	0.912459085
LOC100160565	1043.273441	0.065850676	0.157816627	0.417260696	0.676487734	0.912595217
LOC100166809	192.4707517	-0.20602426	0.49350057	-0.417475221	0.676330845	0.912595217
LOC100568803	69.17218837	-0.126217715	0.30243794	-0.417334265	0.676433929	0.912595217
LOC100574230	167.8359143	-0.083126401	0.199189413	-0.41732339	0.676441882	0.912595217
LOC100161781	172.4058505	0.085103224	0.204125622	0.416915935	0.676739897	0.912646378
LOC100162180	183.462802	-0.052075232	0.124943475	-0.416790327	0.676831778	0.912646378
LOC100163042	144.2946164	-0.154300033	0.370035183	-0.416987466	0.676687575	0.912646378
LOC100164007	594.3204791	0.105361676	0.253752577	0.41521421	0.677985098	0.913788233
LOC100168218	209.2074044	-0.126959931	0.305703303	-0.415304413	0.677919071	0.913788233
LOC103310392	90.27265845	-0.111188144	0.267780381	-0.415221397	0.677979836	0.913788233
LOC100161786	480.0481786	-0.24376315	0.587552471	-0.414878946	0.678230523	0.913815997
LOC100161962	201.1229272	0.079227323	0.190911696	0.414994602	0.678145855	0.913815997
LOC100166126	382.093366	-0.072661794	0.175197282	-0.414742701	0.678330269	0.913815997
LOC100169240	476.8171747	0.084725345	0.204340716	0.414627818	0.678414381	0.913815997
LOC100159220	1149.39195	-0.098147282	0.237254074	-0.413680071	0.679108424	0.914076882
LOC100166473	1937.765004	-0.157690715	0.381068696	-0.41381178	0.679011956	0.914076882
LOC100168722	537.8553697	0.077328823	0.186935613	0.413665549	0.679119061	0.914076882
LOC100169204	134.5035805	0.107258778	0.25926852	0.413697653	0.679095546	0.914076882
Rbm39	301.0707681	0.122057154	0.294954695	0.413816616	0.679008414	0.914076882
LOC100159478	80.50643087	-0.086841286	0.21014478	-0.413245029	0.6794271	0.914353894
ACYPI25566	455.6057064	-0.119541671	0.289797854	-0.412500193	0.679972839	0.914592711
Atpsyn-beta	39703.04114	-0.087928779	0.214094649	-0.4107005	0.68129216	0.914592711
LOC100159535	361.2004701	0.074489658	0.181221427	0.411042223	0.681041574	0.914592711
LOC100159769	3932.393296	-0.114685382	0.279290432	-0.410631261	0.681342938	0.914592711
LOC100160413	1276.262567	0.091413827	0.221569957	0.412573203	0.679919338	0.914592711
LOC100160528	507.4932447	-0.107209605	0.260598371	-0.411397831	0.680780844	0.914592711
LOC100164133	952.9623219	-0.102616882	0.249164492	-0.411843922	0.680453826	0.914592711
LOC100164729	145.3922817	0.449025424	1.090677626	0.411693991	0.68056373	0.914592711
LOC100165508	511.535262	-0.051261426	0.12444893	-0.411907325	0.680407351	0.914592711
LOC100165713	211.1282773	-0.082327136	0.199674969	-0.41230574	0.680115342	0.914592711
LOC100166936	3073.177536	0.078200637	0.190134033	0.41129216	0.680858318	0.914592711
LOC100167303	232.109704	0.073374888	0.178346173	0.411418352	0.6807658	0.914592711
LOC100569483	604.6343073	-0.083397882	0.202717327	-0.411399868	0.68077935	0.914592711
LOC100573619	2490.905766	-0.196700072	0.478970619	-0.410672522	0.681312678	0.914592711
LOC100574031	169.7897517	-0.080783828	0.196440985	-0.411237135	0.680898661	0.914592711
LOC100575918	248.8442856	-0.10471933	0.254941995	-0.410757474	0.681250379	0.914592711
LOC103310523	373.6322997	-0.05300156	0.129033008	-0.410759699	0.681248747	0.914592711
LOC100159321	1080.479777	-0.166037392	0.404874167	-0.410096286	0.681735317	0.914664994
LOC100164889	616.5479299	0.089757329	0.218770394	0.410280967	0.681599852	0.914664994
LOC100167831	449.8798905	0.087661227	0.213741945	0.410126458	0.681713185	0.914664994
LOC100569042	178.814832	0.069096216	0.1685273	0.410000134	0.681805849	0.914664994
LOC100162163	1569.806688	0.428983833	1.046822511	0.409796148	0.681955492	0.914728542
LOC100159446	171.7557176	0.074446129	0.182545259	0.407822853	0.683403734	0.914887442
LOC100159484	578.6527073	0.066475795	0.162913104	0.408044495	0.683241008	0.914887442
LOC100160318	2070.543695	0.040495523	0.099235662	0.408074302	0.683219126	0.914887442
LOC100160329	258.8394313	-0.067511859	0.165383254	-0.408214598	0.683116132	0.914887442
LOC100161792	3562.444461	0.062235621	0.152414667	0.40833092	0.683030742	0.914887442
LOC100162423	445.2818398	0.076987671	0.188750453	0.40788072	0.683361248	0.914887442
LOC100164282	136.006479	-0.069751086	0.170597733	-0.40886291	0.682640269	0.914887442
LOC100164354	286.103787	-0.106177278	0.26028413	-0.407928359	0.683326272	0.914887442
LOC100166521	423.1601831	0.07490253	0.18308544	0.409112432	0.682457153	0.914887442
LOC100167155	529.4053182	0.062563134	0.153359247	0.407951494	0.683309286	0.914887442
LOC100167260	207.6602734	0.08273174	0.202370592	0.408813055	0.682676859	0.914887442
LOC100169297	345.5233097	0.049381265	0.12085416	0.408602108	0.682831683	0.914887442
LOC100573411	91.04925636	-0.11003939	0.26879403	-0.409381821	0.682259478	0.914887442
LOC100160408	1331.151524	0.047572679	0.116758054	0.407446661	0.683679962	0.914983328
LOC100162357	79.81029477	-0.083347157	0.204555608	-0.407454763	0.683674012	0.914983328
LOC100160593	872.2004913	-0.095237153	0.23396272	-0.407061233	0.683963015	0.915208393
LOC100166697	317.9575986	-0.098221836	0.241367464	-0.406939009	0.684052785	0.915208393
ACYPI30763	278.39757	-0.096231367	0.245014128	-0.392758439	0.694497904	0.915531907
LOC100158907	1558.185954	-0.06307966	0.160503119	-0.393012051	0.694310581	0.915531907
LOC100158988	623.4327701	-0.095338677	0.237419768	-0.401561662	0.688006649	0.915531907
LOC100159183	656.5365669	-0.053158452	0.131614972	-0.403893654	0.686290923	0.915531907
LOC100159274	176.8177995	0.056364408	0.143899779	0.391692107	0.695285723	0.915531907
LOC100159613	20254.12087	-0.096837198	0.238573101	-0.405901578	0.684814919	0.915531907
LOC100159711	667.0292273	0.061401416	0.15364794	0.399624073	0.689433423	0.915531907
LOC100159771	415.5414761	-0.086162429	0.213995141	-0.402637316	0.687215054	0.915531907
LOC100159795	10086.59709	0.106354583	0.269908635	0.394039202	0.693552097	0.915531907
LOC100159821	2331.806051	0.117809941	0.301182571	0.391157898	0.695680526	0.915531907
LOC100159872	117.5587744	-0.579940045	1.476334785	-0.39282421	0.694449322	0.915531907
LOC100159880	767.5690271	0.051136257	0.127690398	0.400470651	0.688809896	0.915531907
LOC100159965	707.0593007	0.125086008	0.313742274	0.398690321	0.690121401	0.915531907
LOC100160022	196.7614681	-0.16989169	0.42850734	-0.396473233	0.691755951	0.915531907
LOC100160154	354.3938781	-0.071386656	0.178154779	-0.400700203	0.688640861	0.915531907
LOC100160335	396.5268928	0.052264836	0.133035194	0.392864732	0.694419392	0.915531907
LOC100160372	428.1420496	0.093050973	0.23611186	0.394096987	0.693509436	0.915531907
LOC100160929	863.1167088	0.061203264	0.15563514	0.393248362	0.694136054	0.915531907
LOC100161032	506.6313854	-0.067531952	0.171518402	-0.393730071	0.693780338	0.915531907
LOC100161236	130.00477	0.090933309	0.228588317	0.397803835	0.69077479	0.915531907
LOC100161239	390.8579548	-0.048173906	0.120837003	-0.398668498	0.690137482	0.915531907
LOC100161439	210.3374085	-0.130682648	0.334136609	-0.391105447	0.695719295	0.915531907
LOC100161761	1415.164864	-0.070713044	0.174693742	-0.404782924	0.685637082	0.915531907
LOC100162128	59.81949252	-0.248850371	0.623839067	-0.398901551	0.689965747	0.915531907
LOC100162138	628.6524726	-0.084057482	0.213911652	-0.392954199	0.69435331	0.915531907
LOC100162170	208.6796996	-0.051562144	0.131409053	-0.392378931	0.694778251	0.915531907
LOC100162271	87.05969466	-0.096662518	0.244735026	-0.394968059	0.692866461	0.915531907
LOC100162370	2222.456249	-0.093222708	0.230781984	-0.403942747	0.686254821	0.915531907
LOC100162409	722.7425579	0.444025968	1.107108081	0.401068311	0.688369831	0.915531907
LOC100162493	186.8743658	-0.077568021	0.19119732	-0.405696171	0.684965856	0.915531907
LOC100162602	394.5801191	0.068444558	0.173097144	0.395411247	0.69253941	0.915531907
LOC100162708	107.7915781	-0.056531557	0.139507997	-0.405220907	0.685315139	0.915531907
LOC100162823	478.955396	-0.099104207	0.247928721	-0.399728623	0.689356407	0.915531907
LOC100162943	477.6729391	0.100436528	0.253980535	0.395449705	0.692511032	0.915531907
LOC100163035	383.5304568	0.171370628	0.438163504	0.391111142	0.695715085	0.915531907
LOC100163182	269.7030509	-0.061412866	0.153369314	-0.400424728	0.688843714	0.915531907
LOC100163302	810.116716	-0.047549275	0.117980011	-0.403028233	0.686927455	0.915531907
LOC100163438	255.2347854	0.067186809	0.169449458	0.396500585	0.691735776	0.915531907
LOC100163473	730.988809	0.096316996	0.23822026	0.404319077	0.685978099	0.915531907
LOC100163506	9005.430001	-0.121465234	0.310776506	-0.390844327	0.695912308	0.915531907
LOC100163525	604.8294381	-0.076501238	0.190585964	-0.401400167	0.688125526	0.915531907
LOC100163870	412.3290532	0.066061318	0.16672468	0.396229991	0.691935369	0.915531907
LOC100164124	291.325347	0.090069678	0.224657505	0.400919962	0.688479053	0.915531907
LOC100164262	472.8279163	-0.07209725	0.181394476	-0.397461112	0.691027458	0.915531907
LOC100164534	561.6138714	-0.085965008	0.21611481	-0.397774719	0.690796254	0.915531907
LOC100164538	29404.23245	-0.207168481	0.51894451	-0.399211239	0.689737562	0.915531907
LOC100164745	289.7606042	0.064760801	0.160963181	0.402333012	0.687438962	0.915531907
LOC100164758	281.0988118	-0.050188553	0.125631938	-0.399488811	0.689533067	0.915531907
LOC100164789	178.9669165	-0.056961161	0.145548819	-0.391354337	0.69553534	0.915531907
LOC100164802	232.6387983	0.051412006	0.12925728	0.397749406	0.690814915	0.915531907
LOC100164830	515.6403697	0.082926066	0.211657583	0.391793505	0.695210794	0.915531907
LOC100164899	6610.619578	0.116290162	0.290181619	0.40074958	0.688604504	0.915531907
LOC100164917	336.0660072	-0.054639944	0.134885339	-0.405084376	0.68541549	0.915531907
LOC100165056	110.5623826	-0.081155602	0.206849333	-0.392341621	0.694805815	0.915531907
LOC100165381	303.277192	0.076617892	0.194305093	0.394317469	0.693346668	0.915531907
LOC100165535	3051.321121	-0.074830256	0.189252372	-0.395399304	0.692548223	0.915531907
LOC100165541	1107.942248	-0.059681115	0.152706078	-0.390823441	0.695927747	0.915531907
LOC100165616	804.4207792	-0.057018717	0.144130208	-0.395605598	0.692396007	0.915531907
LOC100165927	609.0403472	-0.063831485	0.161213781	-0.395943102	0.692147003	0.915531907
LOC100165933	267.7701328	-0.123974161	0.30895175	-0.401273534	0.688218747	0.915531907
LOC100166060	697.1415555	-0.051653213	0.131892008	-0.391632625	0.695329678	0.915531907
LOC100166266	1861.886058	0.060149908	0.15339031	0.392136295	0.694957511	0.915531907
LOC100166269	2162.815536	0.077404774	0.196106838	0.394707163	0.693059016	0.915531907
LOC100166297	318.3552117	-0.062784759	0.159585284	-0.393424488	0.694005986	0.915531907
LOC100166363	178.3508397	-0.119625727	0.296753532	-0.403114754	0.686863808	0.915531907
LOC100166378	124.005309	0.076933462	0.19301022	0.398597868	0.690189533	0.915531907
LOC100166524	1020.139168	-0.090795902	0.227114323	-0.399780609	0.689318114	0.915531907
LOC100166588	331.365821	-0.075283889	0.191867936	-0.392373477	0.69478228	0.915531907
LOC100166760	1329.578764	0.194679277	0.492653367	0.395164815	0.692721258	0.915531907
LOC100166866	709.0607117	-0.077116045	0.191815856	-0.402031647	0.687660736	0.915531907
LOC100166959	961.9075817	-0.201247986	0.509191286	-0.395230617	0.692672699	0.915531907
LOC100167005	391.5396161	0.113324579	0.284858835	0.397827151	0.690757602	0.915531907
LOC100167055	9056.403952	-0.168005577	0.422268134	-0.397864683	0.690729935	0.915531907
LOC100167222	435.0693147	-0.068766428	0.175219082	-0.392459695	0.694718586	0.915531907
LOC100167603	536.6545157	0.059927696	0.151951347	0.394387394	0.693295049	0.915531907
LOC100167712	112.9432768	-0.082025311	0.205901712	-0.398371194	0.690356588	0.915531907
LOC100167856	100.7778269	-0.091218053	0.225205569	-0.405043503	0.685445534	0.915531907
LOC100168249	134.7955606	-0.110264595	0.277790746	-0.396934012	0.691416122	0.915531907
LOC100168353	1606.91103	-0.092068988	0.227276092	-0.40509755	0.685405807	0.915531907
LOC100168532	278.0189116	-0.043586019	0.110969695	-0.392774077	0.694486353	0.915531907
LOC100168706	929.6938403	0.067657166	0.167670707	0.403512139	0.686571507	0.915531907
LOC100168915	200.6530312	0.069900889	0.177737267	0.393282121	0.694111122	0.915531907
LOC100169299	451.2418898	-0.051355679	0.129647388	-0.396118119	0.692017893	0.915531907
LOC100169367	829.6844283	-0.073439282	0.185433257	-0.396041588	0.692074349	0.915531907
LOC100169618	361.7782574	-0.090577596	0.223887471	-0.404567507	0.685795447	0.915531907
LOC100569010	172.8523085	-0.135215752	0.334330165	-0.404437787	0.685890818	0.915531907
LOC100569114	1617.585461	-0.124059621	0.307632757	-0.403271818	0.686748272	0.915531907
LOC100569237	141.0354684	-0.082549032	0.208696708	-0.395545443	0.692440392	0.915531907
LOC100570279	69.47205571	0.11274616	0.288519758	0.390774487	0.695963935	0.915531907
LOC100571324	1320.488482	0.187542215	0.479332995	0.391256636	0.695607549	0.915531907
LOC100571911	785.4006615	-0.061483342	0.156971262	-0.391685338	0.695290724	0.915531907
LOC100572496	136.4544402	-0.117670218	0.290022738	-0.40572756	0.68494279	0.915531907
LOC100572616	1139.528692	0.077642662	0.195666914	0.396810379	0.691507297	0.915531907
LOC100572734	227.4208575	-0.153228502	0.377834895	-0.405543542	0.685078019	0.915531907
LOC100572974	84.90743473	0.166462199	0.425757298	0.390979086	0.695812695	0.915531907
LOC100573338	84.14808098	0.111957827	0.276569692	0.404808736	0.685618107	0.915531907
LOC100573711	86.08875351	-0.084945408	0.211806198	-0.401052513	0.688381462	0.915531907
LOC100573896	111.7265356	0.209001784	0.530414939	0.394034497	0.69355557	0.915531907
LOC100574317	113.226974	-0.188484717	0.466542023	-0.404003729	0.686209977	0.915531907
LOC100574439	314.9443755	-0.062590565	0.15604192	-0.401113786	0.688336351	0.915531907
LOC100575164	2775.115003	0.183179677	0.465343542	0.393643966	0.693843917	0.915531907
LOC100575344	287.5320233	-0.083434558	0.211010449	-0.395404865	0.692544119	0.915531907
LOC100575560	758.621479	0.237149077	0.584176023	0.405954828	0.684775791	0.915531907
LOC100575856	138.4532179	-0.083977875	0.211388744	-0.397267487	0.691170221	0.915531907
LOC100576008	100.1704402	-0.082785652	0.211086995	-0.392187362	0.694919782	0.915531907
LOC100576017	155.3636403	-0.151590201	0.377731534	-0.401317303	0.688186526	0.915531907
LOC103309814	99.4448439	-0.095281335	0.236224774	-0.403350308	0.686690537	0.915531907
LOC103309983	122.4854564	-0.093492396	0.239000233	-0.391181192	0.69566331	0.915531907
LOC103310619	76.47910647	-0.118898951	0.294438557	-0.403815834	0.686348152	0.915531907
LOC103312030	415.9957578	0.09999816	0.246659853	0.405409145	0.68517679	0.915531907
LOC107882135	294.0000488	-0.072522666	0.184105646	-0.393918749	0.693641028	0.915531907
SEC14L4	1287.747201	-0.111566317	0.279433227	-0.399259309	0.689702146	0.915531907
cp23	235.5021562	0.255441362	0.640837713	0.398605382	0.690183995	0.915531907
rrs1	520.6894176	0.071303391	0.180043538	0.39603416	0.692079828	0.915531907
LOC100158867	11402.30486	0.148285686	0.379627716	0.390608165	0.696086889	0.915553084
LOC100162776	249.6845212	-0.110154433	0.282203179	-0.390337323	0.696287128	0.915553084
LOC100164138	194.9175645	0.08464014	0.216790933	0.390422877	0.696223874	0.915553084
LOC100159014	1506.712434	0.047050897	0.120970882	0.388943988	0.697317581	0.916562133
LOC100161417	201.2210205	-0.066992845	0.172336698	-0.388732321	0.697474171	0.916562133
LOC100166285	882.3118948	0.062086451	0.159751948	0.388642841	0.697540371	0.916562133
LOC100168382	68.2714037	-0.221352524	0.569605131	-0.38860697	0.69756691	0.916562133
LOC100169217	255.685509	0.068569618	0.176440964	0.388626406	0.69755253	0.916562133
LOC100160007	142.0618956	-0.075858416	0.195434611	-0.388152417	0.697903244	0.916869361
ACYPI32014	74.98757624	0.098478784	0.253861836	0.387922761	0.698073194	0.916957944
LOC100159976	601.0584064	-0.090298311	0.233131908	-0.387327123	0.698514049	0.917402298
LOC100161204	5137.786448	0.06455418	0.166879479	0.386831147	0.698881217	0.917552914
LOC100165951	198.0328469	0.057372592	0.148356368	0.386721465	0.698962423	0.917552914
LOC100168256	1962.367028	0.083757108	0.216426013	0.387001116	0.698755382	0.917552914
LOC100168612	934.0316329	-0.06196127	0.160290387	-0.386556372	0.699084662	0.917552914
LOC115032998	155.5021065	0.076988301	0.199204163	0.38647938	0.699141671	0.917552914
LOC100166370	480.6083149	-0.080620757	0.208695034	-0.386308939	0.699267881	0.91758391
LOC100158883	6707.848678	0.089480536	0.23194253	0.385787529	0.699654032	0.917724409
LOC100164427	203.2662086	0.055241166	0.1432565	0.385610193	0.699785383	0.917724409
LOC100166238	709.9630004	0.092059577	0.238686933	0.385691732	0.699724987	0.917724409
LOC100573351	301.5061799	0.081854729	0.21209698	0.385930667	0.699548018	0.917724409
LOC100167959	418.8310577	-0.059866673	0.155369815	-0.385317268	0.700002369	0.917874387
LOC100163514	178.9648705	-0.131793249	0.342191868	-0.385144304	0.700130505	0.917907833
LOC100159066	385.7314241	0.08453918	0.219636996	0.384904097	0.70030847	0.918006589
LOC100158857	5837.750047	0.144266983	0.37536118	0.384341778	0.700725147	0.918283622
LOC100164811	609.6847402	-0.098005638	0.254943879	-0.384420439	0.700666854	0.918283622
LOC100160721	343.4766745	0.128995348	0.336709173	0.383106128	0.701641076	0.918482206
LOC100161882	100.4482251	-0.320230084	0.836213475	-0.382952551	0.701754946	0.918482206
LOC100162356	2141.861312	0.076435775	0.199328017	0.383467293	0.701373317	0.918482206
LOC100165696	382.7250527	-0.084084145	0.219603604	-0.382890553	0.701800916	0.918482206
LOC100167447	1691.433366	0.049872629	0.129985839	0.383677404	0.701217563	0.918482206
LOC100168787	87.57621545	0.096990381	0.253309467	0.382892837	0.701799223	0.918482206
LOC100569593	2025.211441	0.147981817	0.386150294	0.383223371	0.701554151	0.918482206
LOC100571599	62.92067148	0.103686931	0.270688746	0.383048547	0.701683769	0.918482206
LOC100571840	1528.18401	0.090179941	0.23533342	0.383200741	0.701570929	0.918482206
LOC100164177	277.2539503	0.046938461	0.122742382	0.382414457	0.702153968	0.918488826
LOC100164919	1530.134675	0.0420153	0.109892817	0.382329807	0.702216748	0.918488826
LOC100166463	1087.548989	-0.035036081	0.091541286	-0.382735296	0.701916041	0.918488826
LOC100166511	1220.547506	-0.115523003	0.301991753	-0.382536946	0.70206313	0.918488826
LOC100158942	209.2578217	0.149976566	0.392847934	0.38176748	0.702633842	0.918631353
LOC100162290	16104.18305	-0.096858868	0.25371122	-0.381768168	0.702633332	0.918631353
LOC100164233	231.4614762	0.05967254	0.156215466	0.381988682	0.702469759	0.918631353
LOC100569759	550.9665627	0.299179593	0.784427826	0.381398497	0.702907576	0.918805323
LOC100575119	95.14356292	0.103799608	0.27221759	0.381311173	0.702972364	0.918805323
LOC100168225	2345.653379	0.048708698	0.127788737	0.381165811	0.703080216	0.918812018
LOC100569484	676.4360102	0.082725869	0.217119011	0.381016238	0.703191199	0.918822803
LOC100161317	63.74015389	-0.080889827	0.212539553	-0.380587169	0.703509604	0.918885617
LOC100161428	96.92494368	-0.091375176	0.240306	-0.380245088	0.703763493	0.918885617
LOC100161784	1615.746772	0.078940151	0.207524953	0.38038872	0.703656886	0.918885617
LOC100165539	140.8816566	-0.079815303	0.209763336	-0.380501685	0.703573046	0.918885617
LOC100165718	1403.677079	0.231429375	0.608831023	0.380120865	0.703855698	0.918885617
LOC100168621	835.8892107	0.045148878	0.118723639	0.380285494	0.703733502	0.918885617
LOC100162914	391.5935415	0.067970509	0.179120349	0.37946838	0.704340081	0.919249625
LOC100573018	69.73899736	0.122776898	0.323495262	0.379532292	0.704292629	0.919249625
LOC100160840	122.3543487	0.058503143	0.154346874	0.379036783	0.704660549	0.919399555
LOC100161108	2826.473519	-0.048964022	0.129174101	-0.379054482	0.704647406	0.919399555
LOC100165859	235.4243834	0.056276357	0.148600749	0.378708431	0.704904392	0.919524433
LOC100167369	690.1890426	0.196712943	0.519537302	0.378631028	0.704961878	0.919524433
LOC100573056	1742.618485	0.108435105	0.28664287	0.378293397	0.70521265	0.919717402
LOC100169608	485.9769074	-0.050373595	0.133435609	-0.377512387	0.70579286	0.920339896
LOC100160772	357.8401301	-0.125833454	0.333895565	-0.376864706	0.706274151	0.920430717
LOC100167242	186.6585759	0.116839257	0.309960444	0.376948928	0.70621156	0.920430717
LOC100168513	254.9926511	0.080888528	0.214484531	0.377129894	0.706077077	0.920430717
LOC100169508	757.2784359	0.128936782	0.342023374	0.376982369	0.706186707	0.920430717
LOC100163007	172.2246612	-0.568428427	1.509995155	-0.376443875	0.706586933	0.920704186
LOC100165399	723.7470921	-0.041533664	0.11039785	-0.376218057	0.706754792	0.920788764
LOC100159674	530.0220751	-0.075752883	0.201541054	-0.375868248	0.707014847	0.920908203
LOC100165064	59.67618761	-0.134856698	0.358835368	-0.375817743	0.707052396	0.920908203
LOC100166262	392.7759743	-0.358461627	0.954896274	-0.375393262	0.707368016	0.921117728
LOC100166476	391.7311766	0.063018325	0.16790363	0.375324377	0.707419239	0.921117728
LOC100165083	101.5806697	-0.237096184	0.632545733	-0.374828525	0.707787999	0.921329626
LOC100167886	2645.888887	0.108449216	0.289230316	0.374957983	0.707691716	0.921329626
LOC100158737	75.09421901	-0.114055085	0.308381964	-0.369850051	0.71149422	0.921367505
LOC100159947	220.3395344	0.061158159	0.165027095	0.37059465	0.710939467	0.921367505
LOC100160246	147.5987916	0.060271091	0.162914893	0.369954456	0.711416425	0.921367505
LOC100161251	109.8822448	-0.056744287	0.153503538	-0.369661104	0.711635017	0.921367505
LOC100161525	619.0929058	-0.089214039	0.241800188	-0.368957689	0.712159262	0.921367505
LOC100162476	4358.675779	0.123010066	0.330076914	0.372670915	0.709393386	0.921367505
LOC100162643	3159.994987	0.037571258	0.101860696	0.368849413	0.712239971	0.921367505
LOC100163271	4416.184717	0.040826783	0.10995487	0.371304911	0.71041044	0.921367505
LOC100163898	3062.526389	-0.067273588	0.182154658	-0.369321264	0.711888278	0.921367505
LOC100164193	284.6708148	-0.085367051	0.230404284	-0.370509825	0.711002657	0.921367505
LOC100164588	593.9309091	0.093019284	0.249118885	0.373393145	0.70885586	0.921367505
LOC100164612	195.3732586	0.076682373	0.206221067	0.371845486	0.710007895	0.921367505
LOC100165034	427.3750525	0.083249452	0.223197677	0.372985296	0.709159388	0.921367505
LOC100165059	262.4071202	-0.061774927	0.165914576	-0.372329716	0.709647376	0.921367505
LOC100165452	1314.933446	-0.097452847	0.261742882	-0.372322817	0.709652513	0.921367505
LOC100165584	7574.220324	-0.157556259	0.42673992	-0.369209094	0.711971878	0.921367505
LOC100165620	4730.283755	-0.178137851	0.48169418	-0.369815245	0.711520155	0.921367505
LOC100165822	504.0707894	-0.114292925	0.309357683	-0.369452357	0.711790579	0.921367505
LOC100165827	721.3624571	-0.084420521	0.228231935	-0.369889172	0.71146507	0.921367505
LOC100166443	948.1146112	0.06775366	0.182389919	0.371477	0.710282284	0.921367505
LOC100167487	75.01217298	0.410957688	1.102366924	0.372795735	0.709300477	0.921367505
LOC100167651	647.3794738	0.104365787	0.27975412	0.373062555	0.709101887	0.921367505
LOC100168150	458.0667841	0.228716567	0.615780203	0.371425658	0.710320518	0.921367505
LOC100168539	233.4104288	0.0983064	0.262878681	0.373961097	0.70843326	0.921367505
LOC100168735	522.6973873	0.07018659	0.187504987	0.374318526	0.70816735	0.921367505
LOC100169373	1052.903094	-0.042734313	0.11519186	-0.370983792	0.710649604	0.921367505
LOC100568543	76.44530328	-0.508848099	1.374003638	-0.370339703	0.711129395	0.921367505
LOC100568607	148.1927779	-0.076335778	0.206869103	-0.369005215	0.712123837	0.921367505
LOC100568678	123.6450246	0.056378937	0.152251988	0.370300169	0.711158848	0.921367505
LOC100569718	964.2069417	-0.065546989	0.175278591	-0.373958898	0.708434896	0.921367505
LOC100574137	130.9287293	0.064334683	0.173755257	0.370260352	0.711188513	0.921367505
LOC100574483	914.3692441	-0.145849497	0.395018783	-0.369221677	0.7119625	0.921367505
LOC100574626	131.5048247	0.122120251	0.328036703	0.37227618	0.709687232	0.921367505
LOC100574981	321.0896553	-0.086605161	0.233205874	-0.371367835	0.71036358	0.921367505
LOC100575394	402.6794343	0.103610805	0.280909651	0.368840319	0.71224675	0.921367505
LOC100575463	221.3025662	0.046807482	0.125569566	0.372761356	0.709326066	0.921367505
LOC100575698	73.04353003	-0.095826345	0.25847293	-0.37074035	0.710830933	0.921367505
LOC100576039	124.1759295	0.063065157	0.16904008	0.373078132	0.709090294	0.921367505
LOC103308934	128.1898194	-0.129674948	0.350425163	-0.370050334	0.711344987	0.921367505
LOC107882706	86.15191812	-0.110999049	0.298826497	-0.371449822	0.710302523	0.921367505
LOC115033758	243.4162437	-0.104277604	0.281164841	-0.370877109	0.710729065	0.921367505
Tmem35	1351.353832	-0.106316921	0.287821198	-0.369385305	0.71184055	0.921367505
Tssc4	280.1688591	-0.055757506	0.151037486	-0.369163364	0.712005961	0.921367505
LOC100571600	497.608823	0.116534426	0.316249774	0.368488565	0.71250897	0.921573424
LOC100162098	1635.392577	0.096136678	0.261119587	0.368171071	0.71274568	0.921746293
LOC100159213	441.7192959	0.095005332	0.258809505	0.367085945	0.713554911	0.921875482
LOC100160216	266.1055831	-0.052657298	0.143467293	-0.367033464	0.713594057	0.921875482
LOC100160425	531.8914104	0.099365161	0.270657436	0.367125183	0.713525644	0.921875482
LOC100165520	88.5777159	-0.220705133	0.601099637	-0.367168966	0.713492986	0.921875482
LOC100165828	1673.377479	0.040334647	0.11000705	0.366655109	0.713876295	0.921875482
LOC100168950	511.6963635	0.043144478	0.11742384	0.367425204	0.713301874	0.921875482
LOC100569649	192.4692484	-0.059594869	0.162441342	-0.366870085	0.713715927	0.921875482
LOC100570071	72.39657489	0.083366041	0.226649199	0.367819701	0.713007678	0.921875482
LOC100570614	71.70143357	-0.082561389	0.225058821	-0.366843602	0.713735682	0.921875482
LOC100573721	181.1432455	0.087372971	0.238222067	0.366771107	0.713789761	0.921875482
LOC100165347	225.290256	-0.059023334	0.161142608	-0.366280122	0.714156061	0.922103625
LOC100165176	1006.950965	0.115306273	0.315284894	0.365720892	0.714573355	0.922112482
LOC100302406	619.1203448	-0.03806322	0.104077983	-0.365718267	0.714575314	0.922112482
LOC100570445	1425.691259	0.043816507	0.119706581	0.366032564	0.714340777	0.922112482
LOC100575587	109.0336729	-0.083472224	0.228071049	-0.365992195	0.7143709	0.922112482
LOC100160517	669.5128394	-0.069796865	0.191029044	-0.365373052	0.714832954	0.922311879
LOC100158689	225.1573256	-0.076994226	0.211020325	-0.364866398	0.715211138	0.922666727
LOC100163832	143.9140464	0.060171235	0.165243021	0.364137832	0.715755087	0.92323529
LOC100159832	450.3068882	-0.086917811	0.23958725	-0.362781455	0.716768146	0.923343555
LOC100161016	706.4339207	0.065172169	0.179549605	0.362975844	0.716622929	0.923343555
LOC100162475	22820.3238	-0.112928813	0.310892663	-0.363240522	0.71642522	0.923343555
LOC100167416	1328.162833	0.187837334	0.517558247	0.362929845	0.716657292	0.923343555
LOC100167676	230.6999363	-0.060712859	0.167247075	-0.363012978	0.716595189	0.923343555
LOC100167773	1238.312896	0.083614155	0.230053902	0.363454627	0.716265301	0.923343555
LOC100168045	337.5129323	0.073368984	0.202090011	0.363051018	0.716566774	0.923343555
LOC100571844	240.1116512	0.058440765	0.161042511	0.3628903	0.716686833	0.923343555
LOC107884063	71.34695016	0.065036336	0.179148676	0.363029956	0.716582507	0.923343555
LOC100159551	1283.123857	-0.067492768	0.186724093	-0.3614572	0.717757695	0.924416987
LOC100573490	758.6253974	-0.096422913	0.26681145	-0.361389713	0.717808137	0.924416987
LOC100159833	960.4051017	0.130832475	0.362716092	0.360702151	0.718322116	0.924450864
LOC100166589	658.4679417	0.057303055	0.158882457	0.360663195	0.718351241	0.924450864
LOC100167855	244.3698673	-0.063566123	0.176173535	-0.36081539	0.718237457	0.924450864
LOC100572243	180.8667729	0.083144154	0.230344283	0.360956013	0.71813233	0.924450864
LOC115033002	79.2414652	-0.139108882	0.385630823	-0.360730714	0.718300762	0.924450864
LOC100168534	542.0349052	-0.062953256	0.174873174	-0.359993789	0.718851778	0.92482887
LOC100169122	63511.28905	-0.109643504	0.304502187	-0.360074602	0.718791346	0.92482887
LOC100159460	385.9693934	-0.05523488	0.154016192	-0.358630349	0.71987164	0.925209362
LOC100162172	145.4240653	-0.090092266	0.250839899	-0.359162423	0.719473586	0.925209362
LOC100162234	305.7482063	-0.031169159	0.086835716	-0.358944003	0.719636981	0.925209362
LOC100163274	39352.9959	-0.085596008	0.238356383	-0.35910936	0.71951328	0.925209362
LOC100165954	1094.149975	-0.078083833	0.21767724	-0.358713812	0.719809195	0.925209362
LOC100166518	389.0368379	-0.068361342	0.190385741	-0.359067554	0.719544553	0.925209362
LOC100573439	144.0251387	0.092003505	0.256436557	0.358776869	0.719762018	0.925209362
LOC100166382	186.1414303	-0.063930849	0.178380216	-0.35839652	0.720046596	0.925301257
Luc7l	1475.718579	0.044971154	0.125555187	0.358178381	0.720209825	0.925378059
LOC100159491	641.0453668	0.060892638	0.170382308	0.35738827	0.720801157	0.92550119
LOC100163482	325.6677761	-0.207720688	0.580993435	-0.357526738	0.720697513	0.92550119
LOC100165297	491.4292256	-0.131373134	0.367286644	-0.357685573	0.720578631	0.92550119
LOC100168286	1832.879077	0.118793	0.33241919	0.357359032	0.720823043	0.92550119
LOC100573813	944.1895463	0.116039034	0.324526352	0.357564287	0.720669409	0.92550119
LOC100163725	412.9517255	-0.083098794	0.232813931	-0.356932225	0.721142544	0.925778516
LOC100166820	559.1264095	-0.147822691	0.414572663	-0.356566421	0.721416419	0.925997195
LOC100168359	1717.438433	-0.064108196	0.179890556	-0.35637333	0.721560999	0.926049875
LOC100165872	178.6790472	-0.073432492	0.206476598	-0.35564559	0.722105997	0.926616361
LOC100166339	89.55580731	-0.076646459	0.215642415	-0.35543313	0.722265133	0.926661276
LOC100570056	324.4600808	0.194272613	0.546859404	0.355251481	0.7224012	0.926661276
LOC107882217	70.98269847	0.097307052	0.274069163	0.355045604	0.722555427	0.926661276
LOC107885423	97.02006242	-0.105312012	0.296605754	-0.355057213	0.72254673	0.926661276
LOC100571907	1683.708777	0.056348566	0.158815088	0.354806125	0.72273484	0.926758481
LOC100160240	310.347773	-0.050590141	0.142656528	-0.354628996	0.72286755	0.926795781
Fnta	274.8719168	-0.055305267	0.156297705	-0.353845673	0.723454543	0.926832781
LOC100160089	855.4521784	-0.078358752	0.221425062	-0.353883842	0.723425937	0.926832781
LOC100160744	260.7188426	-0.05713562	0.161327469	-0.354159281	0.723219518	0.926832781
LOC100164910	479.9565058	-0.041265192	0.116586583	-0.353944603	0.723380399	0.926832781
LOC100166207	67.75224065	-0.143366447	0.405159609	-0.353851774	0.72344997	0.926832781
LOC100573637	1339.512078	0.05582351	0.157800165	0.353760783	0.723518166	0.926832781
LOC100159154	429.2064503	0.117661848	0.334058535	0.352219256	0.724673837	0.927148133
LOC100159471	1150.359099	-0.052854685	0.150232314	-0.351819682	0.724973497	0.927148133
LOC100160141	2026.970616	0.050278576	0.142953604	0.351712548	0.725053849	0.927148133
LOC100160142	1434.366955	0.068805371	0.195485149	0.351972369	0.724858985	0.927148133
LOC100160186	594.1953357	0.097572277	0.277565131	0.351529303	0.725191293	0.927148133
LOC100162102	2489.742303	-0.066490312	0.189210995	-0.351408291	0.725282063	0.927148133
LOC100162830	130.3713462	-0.140386078	0.398887961	-0.351943633	0.724880536	0.927148133
LOC100164525	1036.6594	0.05639968	0.160004325	0.352488472	0.724471963	0.927148133
LOC100164675	166.9830382	0.090246235	0.256750658	0.351493685	0.72521801	0.927148133
LOC100165346	447.0438679	0.078294515	0.222833573	0.3513587	0.725319263	0.927148133
LOC100166414	442.6392446	0.09781898	0.277766323	0.352162851	0.724716135	0.927148133
LOC100168370	850.244091	0.098572328	0.27973227	0.352380968	0.724552573	0.927148133
LOC100169542	2810.156746	-0.073641693	0.209054723	-0.352260366	0.724643009	0.927148133
LOC100570516	1003.061622	0.116759614	0.33077329	0.352989849	0.724096051	0.927148133
LOC107883485	92.99429779	-0.094074712	0.266641399	-0.352813598	0.724228189	0.927148133
LOC100162110	220.7415774	-0.084343202	0.240604412	-0.350547195	0.725928078	0.927263743
LOC100163633	230.447937	0.114878591	0.327628256	0.350637007	0.72586069	0.927263743
LOC100166182	418.4573298	0.047867298	0.136395117	0.350945834	0.725628985	0.927263743
LOC100167424	4507.475609	-0.082093673	0.23416517	-0.350580202	0.725903312	0.927263743
LOC100568715	234.3771778	-0.047229747	0.134607246	-0.350870763	0.725685306	0.927263743
LOC100161604	883.4284027	-0.085322792	0.244122251	-0.34950846	0.726707621	0.927597111
LOC100164731	65.9652587	-0.161783557	0.462400773	-0.349877349	0.726430747	0.927597111
LOC100165058	766.4492601	-0.074446532	0.212980001	-0.349547054	0.726678652	0.927597111
LOC100169102	1250.765017	0.071730694	0.205074883	0.349778054	0.72650527	0.927597111
LOC115033914	76.81253234	-0.12734533	0.364257824	-0.349602181	0.726637274	0.927597111
E%28r%29	795.2381909	0.048811061	0.1406863	0.346949641	0.728629152	0.927634427
LOC100160265	2793.138432	0.177101508	0.508959746	0.347967612	0.727864507	0.927634427
LOC100160877	500.0504013	-0.062504338	0.179870308	-0.347496695	0.728218201	0.927634427
LOC100161044	220.7422863	0.064313668	0.185304057	0.347071022	0.728537963	0.927634427
LOC100161228	484.9422721	-0.090718258	0.259959952	-0.348970129	0.727111735	0.927634427
LOC100161694	106.7853408	0.113246689	0.325518493	0.347896331	0.727918041	0.927634427
LOC100161887	6776.360831	0.130984913	0.377141365	0.347309855	0.728358547	0.927634427
LOC100163420	149.318916	0.057042649	0.164920704	0.345879246	0.729433466	0.927634427
LOC100163813	665.4027041	-0.047005143	0.135658723	-0.346495545	0.728970332	0.927634427
LOC100163817	336.5618549	0.057698218	0.165265309	0.3491248	0.726995619	0.927634427
LOC100164087	483.6577308	-0.05676261	0.163633525	-0.346888634	0.728674985	0.927634427
LOC100164623	669.3584721	0.115653209	0.334329157	0.345926183	0.729398191	0.927634427
LOC100165336	6873.910298	-0.053563051	0.154132094	-0.347513937	0.72820525	0.927634427
LOC100165413	1700.484199	0.067168873	0.193250057	0.34757492	0.728159444	0.927634427
LOC100167598	7292.146439	0.07091278	0.204236676	0.34720884	0.72843443	0.927634427
LOC100168377	149.1420999	-0.125601869	0.361858589	-0.347102082	0.72851463	0.927634427
LOC100168705	7610.886088	0.108410674	0.313084411	0.346266598	0.729142369	0.927634427
LOC100168805	342.2298962	0.062089107	0.178844676	0.34716777	0.728465283	0.927634427
LOC100169592	1177.206539	-0.054772818	0.158055363	-0.346541979	0.728935442	0.927634427
LOC100574733	356.9320367	-0.086057823	0.247429088	-0.347808027	0.727984361	0.927634427
LOC100575294	103.682124	-0.092215066	0.265784157	-0.346954715	0.72862534	0.927634427
LOC100575718	477.0121701	-0.135750762	0.389136376	-0.348851379	0.727200889	0.927634427
LOC103308067	183.2478163	-0.074813892	0.2159345	-0.346465674	0.728992777	0.927634427
Mrpl1	345.0338002	-0.041809184	0.12017661	-0.34789785	0.7279169	0.927634427
Obp2	4965.039698	-0.073414717	0.211961104	-0.346359382	0.729072646	0.927634427
Psenen	352.0350833	-0.055645154	0.160857754	-0.345927707	0.729397045	0.927634427
LOC100161333	1685.077434	0.144922447	0.419921142	0.345118245	0.730005478	0.928010057
LOC100163024	414.5721449	-0.141314343	0.409521118	-0.345072174	0.730040112	0.928010057
LOC100167597	476.42367	-0.051534383	0.149306018	-0.345159451	0.729974501	0.928010057
LOC100160280	89.98702025	0.083732396	0.242835997	0.344810475	0.730236858	0.928128244
LOC100165098	78.59187336	-0.153154875	0.444465463	-0.344582173	0.73040851	0.928214508
LOC100160088	2454.86303	-0.092966899	0.270037844	-0.344273592	0.730640542	0.928326228
LOC100161432	617.1941509	-0.055803956	0.162131632	-0.344189195	0.730704008	0.928326228
LOC100159043	373.9619653	-0.090414678	0.263748613	-0.342806268	0.731744211	0.928400094
LOC100159506	69.02637645	-0.08341456	0.243547241	-0.34249848	0.731975787	0.928400094
LOC100159817	394.2077786	0.076343563	0.22262673	0.342921817	0.731657278	0.928400094
LOC100161191	679.4896493	0.054580349	0.158847375	0.343602459	0.731145275	0.928400094
LOC100161369	5026.973563	0.20017484	0.584998505	0.342180088	0.732215369	0.928400094
LOC100163255	484.4865755	-0.089735394	0.262111647	-0.342355612	0.732083289	0.928400094
LOC100163553	238.7348172	-0.072534545	0.211656319	-0.342699644	0.731824431	0.928400094
LOC100165351	153.4723545	-0.143017234	0.417428394	-0.342615012	0.731888107	0.928400094
LOC100166757	80.31724545	-0.087528159	0.254626673	-0.343750944	0.731033595	0.928400094
LOC100166859	311.3499065	-0.08598782	0.250706535	-0.342981965	0.731612028	0.928400094
LOC100169402	255.0281872	0.06627487	0.193661771	0.342219681	0.732185575	0.928400094
LOC100570185	291.8982718	0.126116548	0.368227807	0.342495992	0.73197766	0.928400094
LOC100574828	366.7764812	-0.116287762	0.339465677	-0.342561178	0.731928612	0.928400094
LOC107882134	507.5044272	-0.069729035	0.203039678	-0.343425656	0.731278261	0.928400094
LOC100167999	478.0760732	-0.131477659	0.384529289	-0.341918452	0.732412263	0.928518112
LOC100167571	792.6811096	0.055649753	0.162884839	0.341650906	0.732613623	0.928641758
LOC100169540	733.1409589	0.39607035	1.160769471	0.341213617	0.732942773	0.928927329
LOC100167938	597.6011914	0.061418095	0.180115057	0.340993672	0.733108346	0.929005532
LOC100574493	352.277957	0.067232509	0.197527558	0.340370274	0.733577702	0.929468616
LOC100162321	722.0469663	0.06748245	0.198413117	0.340110831	0.733773065	0.929584461
LOC100168570	688.276709	0.060578466	0.178287387	0.339779873	0.734022306	0.929755641
LOC100569882	352.9213311	0.104313237	0.307114958	0.339655346	0.734116093	0.929755641
LOC100161113	1694.464362	0.070436497	0.207669829	0.339175399	0.7344776	0.929896621
LOC100163344	117.6597513	-0.136789097	0.403096299	-0.33934595	0.734349131	0.929896621
LOC100163803	897.8283806	0.043730252	0.129009702	0.338968708	0.734633303	0.929896621
LOC100163877	186.8447892	0.085046071	0.25117695	0.338590269	0.734918415	0.929896621
LOC100165420	81.92065818	0.452507225	1.336637546	0.338541459	0.73495519	0.929896621
LOC100166156	236.5654693	0.063898288	0.188691242	0.338639397	0.7348814	0.929896621
LOC100168819	288.1217033	-0.06100474	0.180062104	-0.338798331	0.734761658	0.929896621
ACYPI24120	137.5947328	-0.428080947	1.266302985	-0.338055704	0.73532121	0.930096578
LOC100161250	395.5219636	-0.061858578	0.182982604	-0.338057154	0.735320118	0.930096578
LOC100160895	2086.46848	-0.141766074	0.419703989	-0.337776332	0.735531747	0.930179271
LOC100161194	71.15296654	-0.107653348	0.318790626	-0.337692952	0.735594587	0.930179271
LOC115034951	396.8873419	-0.10791171	0.319858201	-0.337373589	0.735835291	0.930352113
LOC100168718	106.2794181	0.066334474	0.196702754	0.337232055	0.735941975	0.93035548
LOC100160206	201.8764223	0.068031088	0.202103327	0.336615379	0.736406862	0.930417145
LOC100160955	2305.633004	0.094084133	0.27941767	0.336715042	0.736331723	0.930417145
LOC100165162	2371.579742	-0.047796702	0.141975908	-0.336653611	0.736378037	0.930417145
LOC100166181	380.2041919	0.040990494	0.121726035	0.336743849	0.736310005	0.930417145
LOC100162684	3548.956292	-0.093069068	0.276778217	-0.336258645	0.736675832	0.930625515
LOC100169232	170.711859	-0.048536614	0.14440847	-0.336106421	0.736790616	0.930639073
LOC100167980	335.9728507	0.08044741	0.239513493	0.335878407	0.736962561	0.930724816
LOC100159134	1303.195382	0.098218156	0.292789524	0.335456526	0.737280734	0.93089365
LOC100160428	387.6495137	0.062121779	0.185434818	0.335006014	0.737620549	0.93089365
LOC100162540	229.6027153	-0.049322786	0.147223144	-0.335020598	0.737609548	0.93089365
LOC100165507	175.950346	-0.079938496	0.23871272	-0.334873215	0.737720728	0.93089365
LOC100166234	118.9702569	-0.095813314	0.28567427	-0.335393572	0.737328216	0.93089365
LOC100168531	847.484953	0.094558013	0.282144209	0.335140719	0.737518938	0.93089365
LOC100164171	822.7628017	0.068955022	0.206262965	0.334306366	0.738148387	0.9313019
LOC100167990	1093.924838	0.04134608	0.123909706	0.33367911	0.738621715	0.931636246
LOC100169384	5326.463275	-0.053026497	0.158883713	-0.333744072	0.73857269	0.931636246
Catb-1852	694.4862283	0.403704796	1.214204997	0.332484874	0.739523159	0.931653866
LOC100159095	180.7661127	-0.085375664	0.256261254	-0.333158692	0.739014498	0.931653866
LOC100159143	186.2798197	0.058021325	0.174215116	0.333044147	0.739100959	0.931653866
LOC100159418	1403.7954	0.036549204	0.110177941	0.331728871	0.740093998	0.931653866
LOC100159654	2225.31567	-0.082946935	0.249495582	-0.332458533	0.739543047	0.931653866
LOC100161007	378.4774184	0.055070552	0.165856267	0.332037814	0.739860706	0.931653866
LOC100161540	898.1010874	0.073121881	0.220398335	0.331771476	0.740061824	0.931653866
LOC100166564	277.9076202	-0.080614096	0.242722101	-0.332125076	0.739794816	0.931653866
LOC100168226	106.9711148	-0.123886915	0.373350226	-0.331824937	0.740021454	0.931653866
LOC100168239	610.1465446	-0.053855596	0.162297188	-0.331833207	0.740015208	0.931653866
LOC100168555	1743.804457	-0.044578556	0.133830511	-0.333097107	0.739060983	0.931653866
LOC100570518	566.0474561	0.084300312	0.253402548	0.332673498	0.739380756	0.931653866
LOC100572954	499.9265688	-0.086135813	0.259333742	-0.332142715	0.739781497	0.931653866
LOC103308433	2248.545546	0.049436663	0.148574887	0.332739022	0.739331291	0.931653866
LOC100164339	135.2418236	0.068475386	0.206540522	0.331534875	0.740240502	0.931678664
LOC100572700	133.2716038	0.072975648	0.22018624	0.331426921	0.740322033	0.931678664
LOC100159187	234.4721949	-0.073332064	0.221386429	-0.331240106	0.740463128	0.931724922
LOC100163104	174.7753109	0.059977404	0.181144574	0.331102402	0.740567137	0.931724922
LOC100160333	1650.093289	-0.048191077	0.145704874	-0.33074444	0.740837532	0.93193402
LOC100159413	213.4898372	-0.041784685	0.12645211	-0.33043881	0.741068421	0.93209337
LOC107884321	117.1778711	0.073236249	0.22188846	0.330058848	0.741355497	0.932323336
LOC100160334	262.2829374	0.050944313	0.154577273	0.329571818	0.74172352	0.932392854
LOC100165738	458.2445883	0.042955486	0.130298243	0.329670491	0.741648953	0.932392854
LOC100572837	1035.079204	-0.103202866	0.313052232	-0.329666604	0.74165189	0.932392854
LOC100166120	147.7669371	-0.084494369	0.256633773	-0.329241035	0.741973508	0.932576034
Ccdc47	873.3298438	-0.042592944	0.129640832	-0.328545749	0.74249906	0.932658344
LOC100160586	2003.357868	-0.121334698	0.369138101	-0.328697304	0.742384493	0.932658344
LOC100161175	1369.945558	0.043635212	0.132846	0.32846463	0.742560383	0.932658344
LOC100163246	74.22927479	-0.13459452	0.409452061	-0.328718628	0.742368373	0.932658344
LOC100568554	312.6846598	0.057105567	0.173701364	0.32875716	0.742339246	0.932658344
LOC100568465	101.9523907	-0.066526641	0.202727573	-0.328157832	0.742792329	0.932818674
LOC100159630	879.3608178	-0.118921037	0.363449037	-0.327201409	0.743515555	0.933294886
LOC100573486	322.1795804	-0.080377769	0.245665966	-0.327183169	0.74352935	0.933294886
LOC100574728	320.5485875	-0.09748644	0.29765322	-0.327516833	0.743277014	0.933294886
Vasa4	402.9655547	-0.043109287	0.131790608	-0.327104397	0.743588926	0.933294886
LOC100159934	3170.011931	0.09388462	0.287825524	0.326185875	0.744283728	0.933381052
LOC100161518	60.27552834	0.06950201	0.212673758	0.326801063	0.743818355	0.933381052
LOC100164939	124.933315	0.053444528	0.163670034	0.326538258	0.744017148	0.933381052
LOC100166578	1473.332363	-0.071256349	0.218289444	-0.326430578	0.744098605	0.933381052
LOC100168993	546.3391042	-0.051533062	0.157960097	-0.326241017	0.744242011	0.933381052
LOC100574549	87.38032624	0.060623625	0.185570004	0.326688706	0.743903343	0.933381052
LOC100569459	148.3109237	0.05741844	0.176233782	0.325808362	0.744569352	0.933608339
LOC100164151	499.1939823	-0.042312296	0.129954959	-0.325592007	0.744733061	0.933682716
LOC100159088	84.0032878	0.191624364	0.589401515	0.325116851	0.745092636	0.933687731
LOC100160637	2177.797079	-0.056946983	0.176092045	-0.323393272	0.746397424	0.933687731
LOC100161198	2201.723483	-0.111106844	0.343444032	-0.32350786	0.746310656	0.933687731
LOC100162029	608.7325215	0.077317357	0.237905162	0.324992347	0.745186864	0.933687731
LOC100162504	1156.476268	0.060337505	0.186080294	0.324255213	0.745744824	0.933687731
LOC100162552	21778.10554	0.058491306	0.180837893	0.32344607	0.746357444	0.933687731
LOC100163032	450.1687634	-0.044990584	0.139125983	-0.323380173	0.746407343	0.933687731
LOC100163038	1750.029281	0.056804198	0.175366533	0.323916984	0.746000885	0.933687731
LOC100165570	1499.310014	-0.066250705	0.204743141	-0.323579606	0.74625633	0.933687731
LOC100167245	982.5204888	-0.043807124	0.135285237	-0.323813041	0.746079582	0.933687731
LOC100167491	324.8085971	-0.079728994	0.245578463	-0.324657922	0.745439984	0.933687731
LOC100167629	74.29467206	0.122500113	0.377024972	0.324912465	0.745247322	0.933687731
LOC100168068	6883.116061	0.05780019	0.17841198	0.32397034	0.74596049	0.933687731
LOC100169236	68.10246919	0.148018897	0.456862362	0.323990133	0.745945505	0.933687731
LOC100568616	62.32064585	-0.090318623	0.278876455	-0.323866076	0.746039429	0.933687731
LOC100574771	254.712747	0.057940076	0.178067518	0.325382621	0.744891507	0.933687731
LOC100167272	806.7964643	0.056249294	0.174051063	0.323176961	0.746561228	0.933725729
LOC100169347	236.8298888	0.054728394	0.169404007	0.323064344	0.746646513	0.933725729
LOC100168306	111.2690162	-0.143676695	0.445096651	-0.322798868	0.74684757	0.933846591
LOC100159367	172.1096667	0.080062644	0.248293193	0.32245203	0.747110273	0.93404449
LOC100161931	1570.356195	0.07495225	0.232639003	0.322182647	0.74731433	0.934075828
LOC100163644	170.6414423	0.100768396	0.312806215	0.322143202	0.747344211	0.934075828
LOC100161653	877.5671972	0.117201589	0.36428604	0.321729565	0.747657578	0.934336926
LOC100570127	122.6921342	-0.072475421	0.225452535	-0.321466429	0.747856949	0.934455512
LOC100167002	415.6104955	0.109127798	0.339823492	0.321130825	0.748111252	0.934512156
LOC100573008	88.23051073	0.079350725	0.247055592	0.321185709	0.748069662	0.934512156
LOC100164607	271.2964077	-0.061179224	0.19066898	-0.320866165	0.748311816	0.934632158
LOC100162496	358.0931653	-0.061286357	0.191255647	-0.320442077	0.748633233	0.934772531
Vta1	1325.590521	0.070329622	0.219447028	0.320485644	0.748600212	0.934772531
LOC100160233	8295.613067	0.102693809	0.320938997	0.319979216	0.748984086	0.934823984
LOC100163911	117.3686625	0.054776608	0.171190781	0.319974053	0.748988	0.934823984
LOC100166791	1013.9391	-0.050690602	0.158393465	-0.320029633	0.748945867	0.934823984
LOC100160338	256.8687032	-0.129012325	0.403586166	-0.319664886	0.749222381	0.934913004
LOC100161968	1027.408677	-0.066354276	0.207618479	-0.319597156	0.74927373	0.934913004
LOC100169209	212.6730619	-0.429068387	1.343772415	-0.31930138	0.749497986	0.934913004
LOC100570266	79.64149931	-0.090224913	0.282503869	-0.31937585	0.749441522	0.934913004
LOC100571992	253.1729559	-0.089688462	0.28098715	-0.319190617	0.749581971	0.934913004
LOC100162360	135.494284	-0.067139444	0.21059177	-0.31881324	0.749868138	0.935007605
LOC100163720	221.209664	0.048565344	0.152300348	0.318878746	0.749818462	0.935007605
LOC100164056	893.7235088	0.040263615	0.126455543	0.318401343	0.75018052	0.935007605
LOC100571353	257.1941622	0.067289193	0.211164067	0.318658349	0.749985602	0.935007605
LOC100571585	109.0880537	0.073376275	0.230367466	0.318518394	0.750091744	0.935007605
LOC100569524	86.51705062	-0.082958187	0.260687202	-0.318228846	0.750311354	0.935040372
LOC100158699	68.90436312	0.087480676	0.275453382	0.317587953	0.750797514	0.935125047
LOC100165041	128.2108743	-0.084141144	0.264878152	-0.317659811	0.750743	0.935125047
LOC100167668	912.5091436	-0.036977105	0.116360512	-0.317780532	0.750651419	0.935125047
LOC100575578	64.60276029	0.086746762	0.273050862	0.317694517	0.750716671	0.935125047
Cox10	1764.278205	-0.053255799	0.167882072	-0.317221476	0.751075555	0.935257355
LOC100162559	280.7880217	-0.038223334	0.120559159	-0.317050435	0.751205334	0.935257355
LOC100166280	693.6114553	-0.071452446	0.225573629	-0.31675886	0.751426583	0.935257355
LOC100167473	611.6547718	-0.196450866	0.619952601	-0.316880462	0.751334308	0.935257355
LOC100168755	5037.565663	-0.088714683	0.280061984	-0.316768029	0.751419625	0.935257355
LOC100160046	36264.45426	0.080777177	0.255238996	0.316476627	0.751640763	0.935393764
LOC100161513	3985.847084	0.043491557	0.13754369	0.316201763	0.75184937	0.9355232
LOC100158937	180.222709	0.07969993	0.252382463	0.315790285	0.752161692	0.935781635
Coq7	1975.00784	-0.034258133	0.109904642	-0.311707786	0.75526261	0.936000058
LOC100158764	68.29376907	0.064167982	0.204776481	0.313356211	0.754010049	0.936000058
LOC100159618	257.2439533	-0.043569417	0.139527546	-0.31226391	0.754839965	0.936000058
LOC100159818	1334.19491	0.039444301	0.12510299	0.315294633	0.75253796	0.936000058
LOC100160311	426.2164388	0.083521933	0.267325236	0.312435648	0.754709462	0.936000058
LOC100161813	1254.680662	0.043588839	0.139697012	0.312024136	0.75502218	0.936000058
LOC100161961	1309.914293	-0.062783639	0.201088195	-0.312219414	0.754873779	0.936000058
LOC100162345	877.3627657	-0.040582375	0.129298206	-0.3138665	0.753622435	0.936000058
LOC100162600	1195.163091	0.070160758	0.223319329	0.31417235	0.753390142	0.936000058
LOC100162634	3385.874302	-0.051957368	0.165911117	-0.31316387	0.754156166	0.936000058
LOC100163439	226.1669172	-0.053993721	0.171549823	-0.314740758	0.752958495	0.936000058
LOC100164331	1218.035572	0.038701588	0.123950942	0.312233108	0.754863372	0.936000058
LOC100164352	2124.0396	-0.06322216	0.202215072	-0.312648112	0.754548021	0.936000058
LOC100164691	372.9899948	-0.07981423	0.254692033	-0.31337545	0.753995434	0.936000058
LOC100164771	1307.962031	-0.076785503	0.245607583	-0.312634903	0.754558057	0.936000058
LOC100165750	12540.24856	-0.05946276	0.189396271	-0.313959507	0.753551794	0.936000058
LOC100165792	1996.611172	0.115589092	0.370049842	0.312360875	0.754766281	0.936000058
LOC100166074	339.1534283	0.039603859	0.126908771	0.312065577	0.754990687	0.936000058
LOC100166793	633.3028375	-0.043016728	0.1373782	-0.313126301	0.754184708	0.936000058
LOC100167150	102.2055336	-0.102020992	0.326416055	-0.31254894	0.754623375	0.936000058
LOC100167813	104.3035604	0.104665085	0.335786416	0.311701367	0.755267489	0.936000058
LOC100169469	2180.029916	-0.058273193	0.184959026	-0.315060013	0.752716088	0.936000058
LOC100570291	548.9308618	-0.058621918	0.187143332	-0.313246097	0.754093699	0.936000058
LOC100570521	126.4841819	0.074914386	0.240058671	0.312066988	0.754989615	0.936000058
LOC100572241	799.201981	0.102880693	0.329840889	0.311910066	0.755108872	0.936000058
LOC100575246	4132.254394	-0.07570622	0.240409785	-0.314904905	0.752833857	0.936000058
LOC100575607	492.0121386	-0.100700467	0.32301758	-0.311749183	0.755231146	0.936000058
Obp9	1682.615739	-0.082494218	0.263076469	-0.313575054	0.753843808	0.936000058
LOC100164619	1865.289562	-0.025475482	0.081870517	-0.311167966	0.755672934	0.936113397
LOC100167397	787.7722925	0.051679056	0.166015235	0.311291047	0.755579373	0.936113397
LOC107883743	78.44389304	0.158898883	0.510304456	0.311380552	0.755511337	0.936113397
LOC100160121	19950.77654	-0.077512983	0.250869362	-0.308977479	0.757338659	0.937573844
LOC100160135	614.8940564	-0.084143307	0.272371567	-0.308928378	0.757376009	0.937573844
LOC100162064	2036.833429	-0.078607405	0.254387805	-0.309006183	0.757316823	0.937573844
LOC100167184	686.0815622	-0.059630543	0.192692895	-0.309458961	0.756972426	0.937573844
LOC103312001	96.69237536	-0.127085899	0.410848625	-0.309325361	0.757074041	0.937573844
LOC100159160	918.5544753	0.108017841	0.34982437	0.308777346	0.757490903	0.937586304
LOC100160169	559.4684391	-0.086452531	0.280207323	-0.308530592	0.757678626	0.937688893
LOC100162406	127.3278241	-0.071061466	0.23071767	-0.308001838	0.758080934	0.93792722
LOC100166423	2542.910605	0.033306526	0.108093862	0.308125966	0.757986484	0.93792722
LOC100160758	196.9676832	-0.053781068	0.175041376	-0.307247747	0.758654805	0.937934131
LOC100161202	6041.973404	0.142372991	0.46350247	0.307167707	0.758715724	0.937934131
LOC100165217	1623.097859	-0.034842347	0.113402985	-0.307243647	0.758657925	0.937934131
LOC100165562	315.0615337	0.04670789	0.151981535	0.307326088	0.758595181	0.937934131
LOC100168350	258.56324	0.061807511	0.200905568	0.307644587	0.758352789	0.937934131
LOC100573953	548.7114136	-0.101215487	0.329354957	-0.307314297	0.758604154	0.937934131
LOC103308266	240.5509518	-0.056091617	0.182802699	-0.306842391	0.75896334	0.938110574
Awd1	4383.913561	-0.05663395	0.1847799	-0.306494107	0.759228466	0.938308608
LOC100162850	1949.725071	-0.043566023	0.142353908	-0.30604023	0.759574015	0.938476307
LOC100167562	1542.651831	-0.074790443	0.244333132	-0.306100292	0.759528286	0.938476307
LOC100167423	271.3919946	-0.044861606	0.146799326	-0.305598177	0.759910609	0.93854333
LOC100168782	5129.267363	-0.075444335	0.246772081	-0.305724759	0.759814221	0.93854333
LOC115034831	103.3729549	0.054574415	0.178607179	0.305555552	0.759943067	0.93854333
LOC100160855	664.7263909	0.0530537	0.173744757	0.305354248	0.760096363	0.938603048
LOC100163145	697.6426999	0.302006132	0.991060462	0.30473028	0.760571585	0.938675088
LOC100163957	1172.869059	-0.095710702	0.314087282	-0.304726448	0.760574504	0.938675088
LOC100165158	302.0562161	-0.045794528	0.150143708	-0.305004639	0.760362619	0.938675088
LOC100571102	116.613124	0.071686708	0.235245151	0.304731928	0.76057033	0.938675088
LOC100161695	180.102753	0.057395681	0.188674559	0.304204665	0.760971971	0.938721448
LOC100162672	181.8081887	0.079011305	0.259602425	0.304355033	0.760857422	0.938721448
LOC100163447	838.7082139	0.072331269	0.238264916	0.303574986	0.761451711	0.938721448
LOC100167836	78.14088995	0.082937644	0.273041122	0.30375514	0.761314446	0.938721448
LOC100167880	303.3099955	-0.0635464	0.208786957	-0.304360006	0.760853634	0.938721448
LOC100169332	1021.00638	-0.089565059	0.294760529	-0.30385703	0.761236816	0.938721448
LOC100574277	108.5364017	0.077444829	0.255040483	0.303657006	0.761389217	0.938721448
LOC103308153	618.8337915	0.07524441	0.247560126	0.303943982	0.761170569	0.938721448
LOC100162450	2266.544836	0.093119902	0.307317113	0.303009167	0.761882875	0.938735423
LOC100168379	4145.208654	-0.098778539	0.325923849	-0.303072447	0.761834651	0.938735423
LOC100570201	117.912398	-0.070537856	0.232588106	-0.3032737	0.761681287	0.938735423
LOC103309954	996.8171172	0.030594856	0.10095063	0.303067507	0.761838416	0.938735423
LOC100159949	170.5331954	-0.048086066	0.158848308	-0.302716888	0.762105627	0.938769801
LOC100165224	289.2989619	-0.034748169	0.114795178	-0.302697113	0.762120698	0.938769801
LOC100159320	150.1077433	-0.049358657	0.163403237	-0.302066581	0.762601308	0.939103139
LOC100166014	1058.716672	0.051415889	0.170197162	0.302096044	0.762578848	0.939103139
LOC100163919	842.7542609	0.069822127	0.231512176	0.301591598	0.762963414	0.93941971
LOC100165003	665.5988769	-0.044456342	0.147545213	-0.301306567	0.763180733	0.939459509
LOC100165656	1443.264607	-0.054177748	0.179829013	-0.301273675	0.763205813	0.939459509
LOC100167550	579.5350342	0.035308186	0.117277178	0.301066126	0.763364071	0.93952501
LOC100573579	70.92932155	-0.062250876	0.206941829	-0.300813404	0.763556786	0.939632897
LOC100164267	1362.021101	0.04883334	0.162472139	0.300564394	0.763746686	0.939721477
LOC100573036	307.9647154	-0.045365229	0.150994218	-0.300443481	0.763838902	0.939721477
LOC100158682	141.7315978	0.07313407	0.243545938	0.300288607	0.763957022	0.939737534
LOC100158825	75.65097323	-0.136504312	0.455826612	-0.299465429	0.764584946	0.940109928
LOC100165404	181.9070247	0.07744095	0.258590796	0.299472958	0.764579203	0.940109928
LOC100166096	501.6621189	-0.045228881	0.151074917	-0.29938048	0.764649754	0.940109928
LOC100167853	154.8852313	-0.156153595	0.521965687	-0.299164482	0.764814548	0.940109928
LOC100302320	342.72667	-0.067134343	0.224399315	-0.299173567	0.764807617	0.940109928
LOC100573057	66.45601607	0.070396108	0.235387288	0.299065036	0.764890423	0.940109928
LOC100160218	7718.292158	-0.130670927	0.437457363	-0.298705515	0.765164749	0.940317878
LOC100162033	1469.044133	-0.049627454	0.166335194	-0.298358108	0.765429859	0.940514446
LOC100168836	303.6414302	-0.076956526	0.258093809	-0.298172694	0.765571361	0.940559101
LOC100159525	699.7216517	-0.051050673	0.17158825	-0.297518467	0.766070711	0.940914095
LOC100162794	225.5398975	-0.101905113	0.342382223	-0.297635527	0.765981356	0.940914095
LOC100573274	291.9289658	-0.073995945	0.249098576	-0.297054867	0.76642462	0.941219526
LOC100169159	341.5949437	-0.062644001	0.210996601	-0.296895781	0.766546077	0.941239445
LOC100165203	6341.736104	-0.099315355	0.335169769	-0.296313584	0.766990613	0.941656012
LOC100166686	2187.936041	0.051227124	0.172997247	0.296115253	0.767142066	0.941712687
LOC100574437	2203.233862	-0.076701884	0.259422704	-0.295663728	0.7674869	0.942006701
LOC100167131	421.1365369	0.064652051	0.218781171	0.295510122	0.767604221	0.942021426
LOC103311237	1683.526483	0.150034781	0.508399875	0.295111758	0.767908508	0.942265563
LOC100158816	567.6379622	-0.062245902	0.211305432	-0.294577861	0.768316376	0.942636718
LOC100159184	1709.066518	-0.059606959	0.20294798	-0.293705602	0.768982873	0.94284522
LOC100164095	2723.551688	0.057348878	0.195675378	0.29308173	0.769459681	0.94284522
LOC100165379	959.2348547	-0.0293302	0.099968595	-0.29339414	0.769220904	0.94284522
LOC100166304	70.81658243	-0.080603251	0.275248507	-0.292838103	0.769645902	0.94284522
LOC100168053	637.9160053	0.056547044	0.19252847	0.293707441	0.768981468	0.94284522
LOC100168852	807.7558734	-0.054508595	0.185887952	-0.293233608	0.769343597	0.94284522
LOC100169166	5724.722528	0.052928315	0.180249358	0.293639411	0.769033457	0.94284522
LOC100169640	407.5670127	-0.055239349	0.187838667	-0.294078688	0.768697775	0.94284522
LOC103308097	391.5750988	-0.059690379	0.203330027	-0.293564012	0.769091079	0.94284522
LOC103310094	442.5542488	-0.042409035	0.144756366	-0.292968361	0.769546336	0.94284522
LOC115034443	213.2803183	0.09864314	0.336328341	0.293294167	0.769297312	0.94284522
LOC100159895	94.75898504	-0.099338932	0.3394015	-0.292688548	0.769760224	0.942856128
LOC100160284	3028.429592	0.086285025	0.296378049	0.291131633	0.770950648	0.943117857
LOC100162539	11827.16392	0.051952433	0.178032338	0.291814585	0.770428393	0.943117857
LOC100162583	238.3836702	-0.062343396	0.213782501	-0.29162067	0.77057667	0.943117857
LOC100165344	427.7135402	0.108834437	0.374223662	0.290827245	0.771183447	0.943117857
LOC100165751	56815.53881	-0.061843071	0.212525777	-0.290990921	0.771058263	0.943117857
LOC100166087	84.14595736	0.06202089	0.212765901	0.29149826	0.770670275	0.943117857
LOC100166100	816.992825	0.051899097	0.178574147	0.290630517	0.771333918	0.943117857
LOC100169315	2628.312675	-0.03981068	0.137009444	-0.290568878	0.771381066	0.943117857
LOC100573672	157.9321484	-0.074038079	0.254883123	-0.290478546	0.771450161	0.943117857
LOC100575161	1150.947579	0.034730551	0.119093148	0.291625099	0.770573283	0.943117857
LOC100575435	178.7005137	-0.119342626	0.410760288	-0.290540807	0.771402537	0.943117857
LOC115033510	115.4227468	-0.287698029	0.988815303	-0.290952241	0.771087846	0.943117857
LOC115033580	132.8491341	0.064941977	0.223463295	0.290615859	0.771345129	0.943117857
cprr1-11	5070.980034	-0.117731595	0.404383639	-0.291138373	0.770945493	0.943117857
LOC115034567	76.51216022	0.11599699	0.399939364	0.290036443	0.771788358	0.943273445
Ppap2a	1031.168429	0.038392201	0.132320728	0.290145027	0.77170529	0.943273445
ACYPI20897	443.8524692	-0.038802766	0.134368775	-0.28877815	0.772751154	0.943552522
LOC100160970	836.8853742	-0.071588448	0.247964836	-0.288704034	0.772807876	0.943552522
LOC100161675	1859.301356	-0.026585777	0.092108619	-0.288635059	0.772860664	0.943552522
LOC100166901	9308.70483	-0.097551802	0.337413176	-0.289116754	0.772492033	0.943552522
LOC100168280	338.1641189	0.08929232	0.308844497	0.289117407	0.772491533	0.943552522
LOC103308411	109.3812042	-0.081849664	0.283425238	-0.288787495	0.772744002	0.943552522
LOC103308900	138.8719855	-0.067519471	0.233682394	-0.28893692	0.77262965	0.943552522
Mrpl27	308.6585041	-0.036669103	0.126815596	-0.289152949	0.772464336	0.943552522
LOC100169626	196.6647433	0.118344564	0.410286411	0.288443782	0.773007058	0.943602447
LOC100168170	290.0661821	-0.059030327	0.204867857	-0.288138551	0.773240684	0.943758826
LOC100166094	438.2405574	0.295490848	1.026234255	0.287937035	0.773394937	0.9438183
LOC100166022	1283.53421	0.049258992	0.171296314	0.28756598	0.773678989	0.944036136
LOC100162800	1079.9345	0.09141935	0.318145753	0.287350527	0.773843938	0.944086953
LOC100572499	455.3871385	-0.058880582	0.204990375	-0.287235839	0.773931747	0.944086953
LOC100159993	182.4929286	-0.045868549	0.159906226	-0.286846546	0.774229821	0.944321768
LOC100160558	1373.465421	-0.063710718	0.222278742	-0.286625333	0.774399215	0.944399589
LOC103310643	285.2197186	0.071691913	0.250370578	0.286343204	0.774615271	0.944534285
LOC100168419	722.5049167	-0.038473944	0.134613452	-0.285810544	0.775023232	0.944591134
LOC100169595	264.0353276	-0.135509093	0.47425447	-0.285730765	0.77508434	0.944591134
LOC100570276	168.8960368	-0.067211013	0.235126863	-0.285849996	0.774993013	0.944591134
Scsalpha	4162.192934	0.032941531	0.115177252	0.286007262	0.77487256	0.944591134
LOC100163693	211.9459329	0.042285474	0.148180842	0.285363973	0.775365306	0.944804809
LOC100161771	393.106754	0.059386364	0.208448153	0.284897528	0.77572265	0.944905127
LOC100161811	3523.736774	0.096618752	0.340055578	0.284126354	0.776313551	0.944905127
LOC100162666	3844.202034	-0.051963589	0.182871078	-0.284154224	0.776292194	0.944905127
LOC100166217	771.5190117	-0.036540048	0.128495558	-0.28436818	0.776128241	0.944905127
LOC100169125	10215.36761	0.34099231	1.197178153	0.284830048	0.775774351	0.944905127
LOC100575373	183.0482258	-0.074232969	0.260907084	-0.284518795	0.776012832	0.944905127
LOC100575640	1592.007893	-0.068406396	0.240441435	-0.284503361	0.776024659	0.944905127
LOC100575678	330.6133788	0.150493509	0.529877686	0.284015562	0.776398455	0.944905127
Ube2g1	1864.999363	0.064231378	0.225379553	0.28499204	0.775650241	0.944905127
LOC100159469	1632.371479	0.078098544	0.275985348	0.28298076	0.777191585	0.945119107
LOC100159724	242.9649622	-0.044282364	0.15658395	-0.282802699	0.777328085	0.945119107
LOC100161902	1345.391283	0.040383422	0.142857489	0.282683272	0.777419641	0.945119107
LOC100165426	346.1797578	-0.040017986	0.141507654	-0.282797323	0.777332206	0.945119107
LOC100166619	1512.563835	-0.056025936	0.197769916	-0.283288467	0.776955718	0.945119107
LOC100167869	67.41590169	0.070895547	0.25017602	0.283382665	0.776883516	0.945119107
LOC100569327	195.7652659	0.086490162	0.305849315	0.282786843	0.77734024	0.945119107
LOC100571089	193.3852619	-0.064438311	0.227867243	-0.282788828	0.777338719	0.945119107
LOC100164178	73.0210788	-0.074991973	0.26550167	-0.282453865	0.777595517	0.945126494
LOC100166637	262.8916095	-0.063971642	0.226528734	-0.28239968	0.77763706	0.945126494
ACYPI47916	107.5522561	-0.051386355	0.18223692	-0.281975547	0.77796226	0.945393269
LOC100167584	887.2501586	0.038769915	0.137620466	0.281716201	0.778161131	0.945506474
ACYPI54307	109.6978007	-0.160158415	0.569621337	-0.28116646	0.778582728	0.945780321
Hsc70-3	13146.46902	-0.049941906	0.17763656	-0.28114655	0.778597999	0.945780321
LOC100160858	867.1286049	-0.033627041	0.119673362	-0.280990194	0.778717921	0.945787781
LOC100166006	224.361749	0.053080289	0.188990099	0.280862803	0.778815632	0.945787781
LOC100159302	830.3273883	-0.068201041	0.242946698	-0.280724296	0.778921873	0.945788383
LOC100158671	983.154265	0.026185582	0.093510459	0.280028375	0.779455735	0.945912542
LOC100161893	184.9312242	-0.047424526	0.169449577	-0.279873974	0.779574196	0.945912542
LOC100164368	218.4516537	0.08836923	0.315702466	0.279913018	0.779544239	0.945912542
LOC100167401	2013.325947	0.074967267	0.267759141	0.279980236	0.779492668	0.945912542
LOC100168786	796.9469546	0.034044066	0.121688579	0.279763857	0.779658683	0.945912542
LOC100572214	1161.703528	0.033611583	0.120077628	0.279915444	0.779542378	0.945912542
LOC100163900	924.5010033	-0.267144152	0.956879334	-0.279182695	0.780104623	0.946325207
LOC100159519	1157.42022	-0.058152582	0.208579649	-0.27880276	0.780396196	0.946550526
LOC100165018	915.535626	-0.074141986	0.266229329	-0.278489173	0.780636875	0.946714062
LOC100159483	157.7186932	0.155667364	0.561071123	0.277446757	0.781437083	0.947533881
LOC100169327	734.6947645	0.0545579	0.196723743	0.277332562	0.781524759	0.947533881
LOC100163289	339.8547551	-0.032576782	0.117543662	-0.277146219	0.781667833	0.947578897
LOC100161249	442.8479699	0.04524868	0.163668601	0.276465243	0.782190752	0.948084305
LOC100165374	141.3357934	0.116361954	0.421128456	0.276309882	0.782310067	0.948100439
LOC100163224	141.1026101	-0.036994071	0.133984283	-0.27610754	0.78246547	0.948160299
LOC100164625	315.9524206	0.054167885	0.196679632	0.275411768	0.782999904	0.948165602
LOC100165770	3886.716031	0.054062435	0.196104458	0.275681824	0.782792457	0.948165602
LOC100166368	1431.560502	-0.041167454	0.149450654	-0.275458509	0.782963998	0.948165602
LOC100169598	193.9796607	-0.059180474	0.214796169	-0.275519225	0.782917358	0.948165602
LOC100571167	771.9045066	0.045491297	0.165082737	0.275566652	0.782880926	0.948165602
LOC100167252	686.9836875	0.0271712	0.09882721	0.27493643	0.783365078	0.94835101
LOC100574257	63.26562041	-0.081827455	0.297492705	-0.275057015	0.783272436	0.94835101
LOC100160263	823.3252343	0.027584431	0.100618296	0.274149257	0.783969922	0.948430895
LOC100161522	290.1180279	-0.037384806	0.136826687	-0.273227443	0.784678386	0.948430895
LOC100161624	3521.557661	0.046935367	0.171062502	0.274375545	0.783796034	0.948430895
LOC100165305	4141.596874	0.051134166	0.186339531	0.274413947	0.783766526	0.948430895
LOC100166314	909.5152063	0.103189969	0.377715859	0.273194694	0.784703558	0.948430895
LOC100166860	369.0644575	0.054929162	0.200293778	0.274242976	0.783897903	0.948430895
LOC100568587	126.9622055	0.072630608	0.265738559	0.273316029	0.784610295	0.948430895
LOC100568882	319.7822628	0.041358582	0.151227783	0.273485339	0.78448016	0.948430895
LOC100569702	68.47438606	-0.076479245	0.279507141	-0.273621793	0.784375284	0.948430895
LOC100572000	66.51160365	-0.094003496	0.342647149	-0.274344893	0.783819588	0.948430895
LOC100573035	225.7371447	-0.107296377	0.39188372	-0.273796465	0.784241041	0.948430895
LOC100574017	129.8943224	-0.124521649	0.45550918	-0.273368035	0.784570322	0.948430895
LOC100163089	3592.571994	-0.040789725	0.149631265	-0.272601615	0.78515947	0.94867086
LOC100163195	4319.724165	0.029959112	0.109932625	0.272522489	0.785220302	0.94867086
LOC100569563	140.1359426	-0.062633259	0.22979234	-0.272564608	0.785187921	0.94867086
LOC100158751	73.85341717	-0.205644076	0.756239384	-0.271929869	0.785675945	0.948836841
LOC100168896	320.7648143	-0.029570678	0.108741134	-0.271936449	0.785670884	0.948836841
LOC100569402	86.72271911	0.062593987	0.230096252	0.272033926	0.785595934	0.948836841
LOC100573082	122.3058522	-0.082981939	0.305334909	-0.271773507	0.785796177	0.948853923
LOC100159353	2295.689739	-0.093865947	0.34594849	-0.271329257	0.786137806	0.949138302
LOC100160494	283.7861841	-0.045510458	0.167830065	-0.271169877	0.78626038	0.949158164
LOC100159521	599.6356493	-0.081520961	0.301268727	-0.270592177	0.786704713	0.94924165
LOC100161436	192.547419	-0.043782738	0.161984979	-0.27028888	0.78693802	0.94924165
LOC100163428	1269.729019	-0.144599389	0.534337538	-0.270614318	0.786687682	0.94924165
LOC100163627	1302.163402	-0.061913346	0.229211808	-0.27011412	0.787072459	0.94924165
LOC100164597	870.3709974	0.029206087	0.107885684	0.270713275	0.786611566	0.94924165
LOC100169118	5666.189574	-0.066927832	0.247767717	-0.270123296	0.7870654	0.94924165
LOC103309990	421.1383599	-0.064130711	0.237291644	-0.270261144	0.786959356	0.94924165
LOC100161559	156.5158709	-0.044467112	0.165001174	-0.269495732	0.787548226	0.94955936
LOC100168465	1318.496365	0.046266975	0.171608879	0.269607113	0.787462528	0.94955936
LOC100574507	1170.234323	-0.081508487	0.302977781	-0.269024635	0.787910726	0.949868382
Coq3	624.0785129	0.040984026	0.153022652	0.267829799	0.788830332	0.949895974
LOC100161022	416.4493767	0.044893654	0.16766817	0.267752993	0.788889456	0.949895974
LOC100164581	162.3371081	-0.062493713	0.233112287	-0.268084167	0.788634533	0.949895974
LOC100167240	229.9993866	0.077476125	0.288801883	0.26826738	0.788493513	0.949895974
LOC100572392	58.80605545	-0.119360276	0.444551018	-0.268496237	0.788317371	0.949895974
LOC100574096	216.3075793	-0.081630056	0.304843113	-0.267777268	0.788870769	0.949895974
LOC100575109	2111.118686	-0.04307204	0.160383647	-0.268556304	0.788271142	0.949895974
Vha14	1900.617266	-0.053683759	0.200159392	-0.268205046	0.788541491	0.949895974
cprr1-10	679.4707336	0.088264568	0.32956843	0.267818637	0.788838924	0.949895974
LOC100161347	1173.560967	-0.025254627	0.094383977	-0.267573246	0.789027826	0.949934699
LOC100159047	210.8711998	0.066280181	0.24799385	0.26726542	0.789264809	0.94997181
LOC100169317	10213.01294	-0.067219878	0.251517482	-0.267257278	0.789271078	0.94997181
ACYPI31358	177.324842	-0.06222639	0.234325283	-0.265555596	0.790581487	0.950195115
LOC100159531	294.835578	-0.057331634	0.21593933	-0.265498807	0.790625229	0.950195115
LOC100159612	31379.17208	-0.057037703	0.213877745	-0.266683677	0.789712723	0.950195115
LOC100160033	704.8177361	-0.12420098	0.466381496	-0.266307693	0.790002249	0.950195115
LOC100163607	1041.932665	0.056567176	0.212976376	0.265603056	0.790544932	0.950195115
LOC100167835	268.2934554	0.048792014	0.183495669	0.265902812	0.79031406	0.950195115
LOC100168166	370.2438933	0.040035452	0.150532708	0.265958489	0.790271179	0.950195115
LOC100168664	187.6404065	-0.042155511	0.158735456	-0.265570854	0.790569735	0.950195115
LOC100168964	157.961953	0.054184408	0.203360769	0.266444746	0.789896708	0.950195115
LOC100571496	478.9827476	0.056699962	0.213444522	0.26564262	0.790514458	0.950195115
LOC107883838	2726.693366	-0.078658999	0.294761678	-0.266856258	0.789579836	0.950195115
LOC100162412	97.62962259	-0.129480501	0.488801589	-0.26489378	0.79109129	0.95053694
LOC100569548	444.4610927	0.07378948	0.278604729	0.264853654	0.791122203	0.95053694
LOC100168326	325.5062328	0.047201612	0.178400989	0.26458156	0.791331827	0.950661096
LOC100159315	1945.668706	-0.073053953	0.279559271	-0.2613183	0.793847056	0.950815042
LOC100159422	59.15542993	-0.065550198	0.248172361	-0.264131742	0.791678406	0.950815042
LOC100159750	167.6131636	-0.099476514	0.379066352	-0.262425069	0.792993747	0.950815042
LOC100160552	377.2013687	0.055472762	0.209967228	0.264197242	0.791627936	0.950815042
LOC100160741	473.6039621	-0.044664744	0.169623129	-0.263317536	0.792305844	0.950815042
LOC100161209	139.827578	-0.051190095	0.195824338	-0.261408237	0.793777705	0.950815042
LOC100161397	6445.098905	0.109319996	0.415350019	0.263199689	0.79239667	0.950815042
LOC100161471	148.3080374	0.046034243	0.176111051	0.261393267	0.793789248	0.950815042
LOC100161839	433.4077276	0.056196171	0.214233428	0.262312804	0.793080292	0.950815042
LOC100165608	134.9504421	-0.050798819	0.193489487	-0.26254046	0.792904797	0.950815042
LOC100165815	403.3154988	-0.052956115	0.201359731	-0.262992581	0.792556298	0.950815042
LOC100165963	18149.46443	-0.067848824	0.258741176	-0.262226619	0.793146732	0.950815042
LOC100166356	337.3085615	0.060486491	0.231089879	0.261744441	0.793518476	0.950815042
LOC100167167	741.7160917	-0.079690108	0.302663971	-0.263295653	0.79232271	0.950815042
LOC100167721	531.3633847	-0.03500186	0.133149823	-0.262875751	0.792646347	0.950815042
LOC100167814	1279.475273	-0.030506614	0.116502741	-0.261853185	0.793434633	0.950815042
LOC100167850	5705.662587	-0.05156516	0.196827312	-0.261981729	0.793335528	0.950815042
LOC100168610	247.3813014	0.075168142	0.287563525	0.26139665	0.79378664	0.950815042
LOC100168613	1685.793956	0.028197816	0.108036974	0.261001533	0.794091325	0.950815042
LOC100168909	374.5578663	0.02945653	0.111660557	0.263804254	0.791930756	0.950815042
LOC100570184	906.6964747	-0.083174245	0.318715099	-0.260967382	0.794117661	0.950815042
LOC100572365	155.2605792	-0.048756193	0.186756114	-0.261068794	0.794039456	0.950815042
LOC100575090	85.81432938	0.06545059	0.248831906	0.26303134	0.792526423	0.950815042
LOC100575340	125.8517442	-0.064968179	0.248736424	-0.261192863	0.793943782	0.950815042
LOC115034137	61.86935331	-0.068409939	0.259769281	-0.263348841	0.792281718	0.950815042
Ctsf	16389.9957	-0.048056077	0.184568388	-0.260370033	0.794578356	0.951128563
LOC100161499	90.12824302	0.06234726	0.239580527	0.260235092	0.794682437	0.951128563
LOC100167659	89.61624666	-0.080802766	0.31052403	-0.260214214	0.794698541	0.951128563
LOC100161677	576.8125452	-0.059544013	0.228979906	-0.26004034	0.794832657	0.951161799
LOC100168655	298.6942364	0.050582841	0.194721568	0.259770099	0.795041117	0.951238315
LOC100570454	75.91970419	0.108402643	0.417444286	0.259681703	0.795109307	0.951238315
LOC100159575	662.8279845	0.040818757	0.158016555	0.258319499	0.796160339	0.951604714
LOC100161409	358.1000643	-0.044887789	0.173757804	-0.258335382	0.796148082	0.951604714
LOC100161632	397.6352641	0.035604751	0.137597052	0.258761	0.795819651	0.951604714
LOC100168759	470.0094419	-0.037492172	0.144957993	-0.258641635	0.795911756	0.951604714
LOC100169306	471.1470399	-0.048957712	0.189375383	-0.258522051	0.796004033	0.951604714
LOC100568486	113.955168	0.07225625	0.279474366	0.258543389	0.795987567	0.951604714
LOC100573593	1911.312234	0.071920927	0.278073156	0.258640308	0.795912779	0.951604714
LOC100164760	1940.187637	0.104657664	0.405392514	0.258163779	0.796280511	0.951621177
LOC100159232	4952.074776	0.053808785	0.208856022	0.257635784	0.79668801	0.951719131
LOC100159748	183.2516675	-0.035418031	0.137418545	-0.257738364	0.796608836	0.951719131
LOC100161258	586.5350227	0.032598206	0.127003469	0.256671773	0.797432163	0.951719131
LOC100161516	3575.102063	-0.084335752	0.328086495	-0.257053409	0.797137543	0.951719131
LOC100162257	934.8603775	0.042051171	0.16343715	0.257292611	0.796952896	0.951719131
LOC100164188	101.5713746	0.089596396	0.349247589	0.256541201	0.797532971	0.951719131
LOC100164385	436.1318847	0.033498249	0.130403963	0.256880604	0.797270944	0.951719131
LOC100166579	728.3792131	-0.029243178	0.113900405	-0.256743405	0.797376862	0.951719131
LOC100167718	159.4841201	-0.043210676	0.168245307	-0.25683139	0.797308937	0.951719131
LOC100168206	133.7362248	-0.064950775	0.252371382	-0.257361887	0.796899422	0.951719131
LOC100168517	429.8499565	0.040924273	0.159034018	0.257330306	0.796923799	0.951719131
LOC100160044	91.77361772	0.057331302	0.223770231	0.256206116	0.797791686	0.951900859
LOC100159523	3598.277972	0.047388202	0.187857358	0.252256302	0.800842962	0.951919583
LOC100159573	434.8893166	0.029564169	0.116330535	0.254139373	0.799387886	0.951919583
LOC100159910	303.1576776	-0.033890556	0.134124257	-0.252680287	0.800515282	0.951919583
LOC100160642	124.9014959	-0.094758319	0.374379046	-0.253107967	0.800184783	0.951919583
LOC100161171	1175.987332	0.046820381	0.185250827	0.252740472	0.800468771	0.951919583
LOC100161304	414.1420607	0.03807772	0.149508737	0.254685587	0.798965949	0.951919583
LOC100161623	637.3868618	-0.036089358	0.142808644	-0.252711302	0.800491314	0.951919583
LOC100161733	1245.978647	0.036278498	0.142624303	0.254364069	0.799214307	0.951919583
LOC100161954	741.9505721	0.030918028	0.121152922	0.255198369	0.798569891	0.951919583
LOC100162777	17739.51189	-0.048837825	0.192563355	-0.253619517	0.799789517	0.951919583
LOC100163058	711.0186567	0.067389277	0.265305851	0.254005998	0.799490924	0.951919583
LOC100163143	165.8230399	-0.05652119	0.222912905	-0.253557279	0.799837605	0.951919583
LOC100163215	106.4332229	-0.051449907	0.203976276	-0.252234758	0.800859613	0.951919583
LOC100163267	533.1883181	-0.086132217	0.340856362	-0.252693589	0.800505002	0.951919583
LOC100163500	1347.822203	-0.028746613	0.113765335	-0.252683412	0.800512867	0.951919583
LOC100163733	1635.469213	-0.046879309	0.183797012	-0.255060232	0.798676579	0.951919583
LOC100164090	590.9126013	-0.045326191	0.179139957	-0.253021112	0.800251899	0.951919583
LOC100165074	29384.58286	-0.064026283	0.252394177	-0.253675751	0.799746069	0.951919583
LOC100165925	87.21786762	-0.110647511	0.432579198	-0.255785557	0.798116426	0.951919583
LOC100166773	62.99399529	0.077204379	0.30244573	0.255266884	0.798516975	0.951919583
LOC100166814	1070.230858	0.154622446	0.611515654	0.252851165	0.800383228	0.951919583
LOC100166913	696.6680139	0.023403315	0.092167683	0.25392105	0.799556552	0.951919583
LOC100167551	445.1167475	-0.059610261	0.236193334	-0.252379099	0.800748054	0.951919583
LOC100168233	110.3580181	-0.055354552	0.219514022	-0.25216864	0.800910717	0.951919583
LOC100169397	119.6937651	-0.055226883	0.21843419	-0.252830766	0.800398992	0.951919583
LOC100169533	221.51873	0.047766422	0.187655936	0.25454256	0.799076429	0.951919583
LOC100570273	1297.654883	-0.054991376	0.2181741	-0.252052724	0.801000311	0.951919583
LOC103309578	274.5664961	-0.057602418	0.22517624	-0.255810373	0.798097264	0.951919583
LOC107882158	933.1073885	-0.063449445	0.248323442	-0.255511297	0.79832822	0.951919583
LOC115033723	421.8264468	-0.089920235	0.353935904	-0.254057962	0.799450779	0.951919583
LOC100570118	234.4355763	-0.058506369	0.232563641	-0.251571433	0.801372342	0.952235183
LOC100160727	3023.589264	-0.068062811	0.271231155	-0.25094024	0.801860313	0.952346011
LOC100162752	2086.665528	-0.036983988	0.147551876	-0.250650748	0.802084142	0.952346011
LOC100168865	359.4080633	0.050753051	0.20250639	0.250624441	0.802104484	0.952346011
LOC100569336	190.2445694	0.036301043	0.144567263	0.251101409	0.801735707	0.952346011
LOC100570991	805.2535734	-0.038555935	0.153814241	-0.250665574	0.802072679	0.952346011
MSBP	2590.324031	-0.060424691	0.240650531	-0.251088956	0.801745334	0.952346011
LOC100163371	586.5942794	0.056759133	0.226852732	0.250202554	0.80243071	0.952606885
LOC100160296	1805.232143	0.042964643	0.172148593	0.24957882	0.80291308	0.952926564
LOC100165392	86.94854709	-0.054989643	0.220321653	-0.249588012	0.80290597	0.952926564
LOC100162807	323.122372	0.042324794	0.169708774	0.249396619	0.803054	0.952967358
LOC100164712	670.5454685	0.026641526	0.10711858	0.248710594	0.803584654	0.953217658
LOC100573110	118.9946924	-0.118701281	0.477063033	-0.248816767	0.803502521	0.953217658
LOC107882971	135.1930866	0.103636182	0.416492673	0.248830745	0.803491708	0.953217658
LOC100158832	427.2496563	-0.051822403	0.208602273	-0.248426838	0.80380417	0.953319973
LOC100163396	594.6049385	-0.028003347	0.112790533	-0.24827746	0.803919737	0.953319973
LOC100167278	5097.921592	0.060281384	0.242888148	0.248185777	0.80399067	0.953319973
LOC100162588	199.1622244	-0.054771386	0.220840804	-0.248012979	0.804124365	0.95335211
LOC100162219	313.282674	0.024300972	0.098062795	0.247810317	0.804281172	0.953411638
LOC100569865	73.24658832	-0.084035715	0.339391581	-0.247606952	0.804438531	0.953471803
LOC100162700	490.3648285	0.037233995	0.150730745	0.247023229	0.804890247	0.953880796
LOC115033024	75.71084293	-0.070984792	0.287531803	-0.246876315	0.805003947	0.95388915
LOC100161178	478.5000248	-0.049433744	0.20049207	-0.24656209	0.805247147	0.954050931
LOC100573944	625.9397551	-0.034354625	0.139529002	-0.246218528	0.805513073	0.954239593
LOC100167589	1046.297961	-0.043309473	0.176164041	-0.245847411	0.805800355	0.954327115
LOC100574511	406.9028785	-0.130237061	0.52951964	-0.24595322	0.805718445	0.954327115
LOC100166136	749.1738273	-0.026874765	0.109583293	-0.245245091	0.806266665	0.954752952
LOC100159439	459.6173355	-0.052902812	0.215926242	-0.245004086	0.806453267	0.954847501
LOC100164536	535.8094811	0.024375961	0.099619015	0.244691854	0.806695036	0.954949409
LOC100165888	2896.366762	0.03462206	0.141535697	0.244617158	0.806752877	0.954949409
LOC100168929	326.8090464	-0.046196353	0.188990271	-0.244437733	0.806891821	0.954987488
LOC100573697	747.9041498	-0.089623539	0.368390699	-0.243283935	0.807785448	0.955918636
LOC100159530	951.4424559	0.051105038	0.210231733	0.243089079	0.807936391	0.955970775
LOC100160037	187.1789538	0.045228122	0.186584766	0.242399863	0.80847034	0.956221156
LOC100160993	3058.458745	-0.046819274	0.193809178	-0.24157408	0.809110209	0.956221156
LOC100161664	206.555471	0.098891233	0.408476654	0.242097639	0.808704508	0.956221156
LOC100162060	198.4577703	0.240339536	0.993603936	0.241886658	0.808867988	0.956221156
LOC100164063	296.161773	0.068945499	0.285339178	0.241626471	0.809069609	0.956221156
LOC100164945	222.9741138	-0.059186112	0.24481712	-0.241756428	0.808968903	0.956221156
LOC100166602	67.48102289	0.081016167	0.334489574	0.242208347	0.808618727	0.956221156
LOC100167860	235.8962429	-0.047509025	0.196273707	-0.242054962	0.808737576	0.956221156
LOC107884446	100.0811416	-0.067391405	0.277949322	-0.242459327	0.808424269	0.956221156
LOC100162415	130.6510296	0.050935716	0.211041693	0.241353805	0.809280913	0.956227612
LOC100165746	4340.515544	0.225563032	0.935223235	0.2411863	0.809410729	0.956227612
LOC100168671	220.1244338	0.099038683	0.410687888	0.241153163	0.80943641	0.956227612
Dcxr	4341.15625	-0.044516949	0.184822577	-0.240863155	0.809661179	0.956366823
Catb-912	932.9835683	0.269528147	1.124996043	0.239581418	0.810654772	0.956441232
LOC100159067	1882.725213	0.033488342	0.139854324	0.239451603	0.81075542	0.956441232
LOC100161312	442.7044297	-0.082576203	0.344496136	-0.239701392	0.810561756	0.956441232
LOC100161553	597.1492302	-0.034723489	0.144968172	-0.239524912	0.810698582	0.956441232
LOC100161649	114.7441795	-0.043078386	0.180045023	-0.239264519	0.810900476	0.956441232
LOC100165614	1176.796044	-0.028641836	0.119049532	-0.240587559	0.809874793	0.956441232
LOC100165884	369.1746111	0.03810273	0.158654841	0.240161157	0.810205325	0.956441232
LOC100168182	316.3718934	-0.04342897	0.180908342	-0.240060625	0.810283259	0.956441232
LOC100169062	4224.521037	-0.033486584	0.139832804	-0.239475881	0.810736597	0.956441232
LOC100568592	129.9623597	-0.068843662	0.286618921	-0.240192314	0.810181171	0.956441232
LOC107882555	79.194106	-0.097304967	0.406488995	-0.239379093	0.81081164	0.956441232
LOC100158819	270.6823497	0.068846348	0.28827106	0.238825043	0.811241251	0.956717003
LOC100160219	436.6580309	0.036062232	0.151287263	0.238369257	0.811594709	0.957007657
Atp5j	8302.304756	0.036512187	0.153398437	0.238021894	0.811864114	0.957013656
Eif3k	1617.859147	0.029414477	0.12402829	0.237159419	0.812533117	0.957013656
LOC100159840	765.9637812	0.045088622	0.189718799	0.237660274	0.812144597	0.957013656
LOC100160576	211.7646434	-0.06731486	0.283254565	-0.237647925	0.812154176	0.957013656
LOC100162451	1343.74992	-0.046434824	0.195827423	-0.237121153	0.812562802	0.957013656
LOC100165693	1444.942117	0.073242362	0.307759186	0.237985949	0.811891993	0.957013656
LOC100574331	90.35418202	-0.060818533	0.255878882	-0.237684849	0.812125536	0.957013656
LOC103308233	79.74765608	0.046129706	0.194460061	0.237219437	0.812486558	0.957013656
LOC107882157	895.5675909	-0.032618909	0.13741951	-0.237367377	0.812371796	0.957013656
LOC100159996	539.0903448	-0.088020604	0.371766376	-0.236763219	0.812840487	0.957214657
LOC100159142	84.25288446	0.051032815	0.215952254	0.236315271	0.813188038	0.957497869
LOC100165959	479.1197832	0.048155783	0.204119092	0.235920035	0.813494721	0.957732893
LOC100166928	349.671235	-0.037827493	0.160879514	-0.235129334	0.814108351	0.958281356
LOC103310238	83.25045698	-0.065198928	0.277390746	-0.235043631	0.814174869	0.958281356
ACYPI37407	200.546293	-0.362355561	1.543923016	-0.234697946	0.814443182	0.958392792
Cpap3-d2	541.5348761	0.07230811	0.322020179	0.224545275	0.822333042	0.958392792
Eif1	1802.47765	0.038498197	0.166517883	0.23119557	0.817162872	0.958392792
LOC100158676	1312.903698	0.051426842	0.226611562	0.226938298	0.820471721	0.958392792
LOC100158680	273.5365132	0.052282149	0.224988473	0.232377014	0.816245201	0.958392792
LOC100158782	457.4701609	-0.033336738	0.142334878	-0.234213419	0.814819298	0.958392792
LOC100158790	375.5206324	0.068612774	0.302682319	0.226682464	0.820670664	0.958392792
LOC100158977	176.9782634	-0.044031223	0.195226008	-0.225539738	0.821559415	0.958392792
LOC100159176	679.5107181	-0.031567814	0.135714253	-0.232605002	0.816068142	0.958392792
LOC100159307	141.0921001	-0.033264785	0.144273042	-0.230568264	0.817650225	0.958392792
LOC100159747	976.1800366	-0.022681218	0.097152107	-0.233460892	0.815403534	0.958392792
LOC100159797	211.8031929	0.057082088	0.249026202	0.229221213	0.818696986	0.958392792
LOC100160237	163.8075426	-0.050450266	0.223830625	-0.22539483	0.821672133	0.958392792
LOC100160301	1669.8118	-0.097337575	0.439346475	-0.221550827	0.824663566	0.958392792
LOC100160332	385.197499	-0.054405417	0.242706756	-0.224161116	0.822631938	0.958392792
LOC100160451	733.4660337	-0.05975315	0.261258652	-0.228712618	0.819092287	0.958392792
LOC100160638	297.5832323	-0.033227622	0.144659683	-0.22969511	0.818328695	0.958392792
LOC100160964	1509.477641	0.050566679	0.227828348	0.221950779	0.8243522	0.958392792
LOC100161026	3164.079814	-0.042202401	0.187862522	-0.224645132	0.822255351	0.958392792
LOC100161082	303.5974324	0.046139555	0.196733417	0.234528304	0.814574863	0.958392792
LOC100161095	3764.895055	0.062660302	0.282150371	0.22208123	0.824250649	0.958392792
LOC100161243	951.6586374	-0.062349182	0.276300271	-0.225657331	0.821467947	0.958392792
LOC100161286	1372.223342	-0.064929743	0.285997333	-0.227029191	0.820401044	0.958392792
LOC100161723	170.7619798	-0.049243929	0.216476128	-0.22747972	0.820050737	0.958392792
LOC100161828	279.9879691	-0.028116777	0.121976745	-0.230509327	0.817696017	0.958392792
LOC100161906	632.5997513	-0.049969431	0.225305082	-0.221785638	0.824480761	0.958392792
LOC100162052	327.7824564	0.029755825	0.13339024	0.223073477	0.823478321	0.958392792
LOC100162171	614.5723233	-0.063098876	0.275389944	-0.229125563	0.818771326	0.958392792
LOC100163170	1564.826708	-0.051917502	0.232827791	-0.222986706	0.823545853	0.958392792
LOC100163590	254.444731	-0.026570081	0.115224176	-0.230594668	0.81762971	0.958392792
LOC100163632	432.3896766	-0.033576081	0.147999294	-0.226866496	0.820527555	0.958392792
LOC100163781	1153.942423	0.047631779	0.211870963	0.224815041	0.822123165	0.958392792
LOC100164291	325.9283714	-0.067114589	0.292592185	-0.229379293	0.818574129	0.958392792
LOC100164400	145.9027854	-0.055880816	0.238814619	-0.233992443	0.814990845	0.958392792
LOC100164567	1466.137724	-0.033832999	0.148894092	-0.227228621	0.820245973	0.958392792
LOC100164694	2324.050598	0.035903708	0.156173284	0.22989661	0.818172111	0.958392792
LOC100164812	377.9397579	0.065785035	0.290721065	0.226282315	0.820981852	0.958392792
LOC100164814	257.6905538	-0.043894006	0.187603369	-0.233972374	0.815006426	0.958392792
LOC100164905	20718.63106	-0.051271558	0.223430141	-0.229474671	0.818500005	0.958392792
LOC100164911	736.803093	-0.030707702	0.138598219	-0.221559142	0.824657092	0.958392792
LOC100165015	2515.065141	-0.095720523	0.408502177	-0.234320716	0.814736004	0.958392792
LOC100165036	3602.131088	-0.042106296	0.182834738	-0.230297026	0.817860972	0.958392792
LOC100165101	71.32920106	-0.051949837	0.233016411	-0.22294497	0.823578336	0.958392792
LOC100165255	1553.683355	0.056646071	0.249459443	0.227075271	0.820365213	0.958392792
LOC100165419	458.9429949	-0.055645302	0.241820004	-0.230110415	0.818005972	0.958392792
LOC100165647	444.728455	0.034671002	0.153364105	0.226069861	0.821147085	0.958392792
LOC100165654	462.8264091	-0.025649017	0.110520712	-0.232074301	0.816480305	0.958392792
LOC100165749	539.2947979	-0.030868674	0.13267549	-0.232662973	0.816023123	0.958392792
LOC100166053	1195.745532	-0.042489818	0.191151823	-0.222283093	0.824093513	0.958392792
LOC100166294	228.4884844	0.044543123	0.199222321	0.223585004	0.823080233	0.958392792
LOC100166317	1210.836423	0.035964142	0.162153533	0.221790678	0.824476837	0.958392792
LOC100166674	921.2464645	0.051169403	0.221890631	0.230606417	0.817620582	0.958392792
LOC100166832	2533.66742	-0.041479436	0.180164337	-0.230231114	0.817912186	0.958392792
LOC100166844	141.8355746	-0.03783371	0.170576847	-0.221798624	0.824470651	0.958392792
LOC100166874	814.4990671	-0.050972499	0.223888412	-0.227669215	0.819903407	0.958392792
LOC100166880	567.7436407	-0.031077479	0.138748293	-0.223984587	0.822769297	0.958392792
LOC100166975	98.71007015	0.051605155	0.232504446	0.221953411	0.824350151	0.958392792
LOC100167007	1735.512092	-0.070236546	0.300852777	-0.233458193	0.81540563	0.958392792
LOC100167028	1072.392581	-0.058748937	0.254385381	-0.230944625	0.817357822	0.958392792
LOC100167345	1499.589258	-0.06002172	0.269098661	-0.223047264	0.823498722	0.958392792
LOC100167394	371.2874617	0.052404128	0.226595809	0.23126698	0.817107397	0.958392792
LOC100167545	236.6955556	0.030259982	0.135934319	0.222607379	0.823841093	0.958392792
LOC100167827	180.6226483	0.037169251	0.163205922	0.227744497	0.819844878	0.958392792
LOC100167977	1638.895386	-0.025440189	0.114662207	-0.221870742	0.824414508	0.958392792
LOC100168209	1404.369194	-0.032412942	0.140201476	-0.231188312	0.81716851	0.958392792
LOC100168223	10473.89186	-0.07523793	0.321625822	-0.233930003	0.81503932	0.958392792
LOC100168558	854.7125795	-0.027219105	0.122834865	-0.221591039	0.824632259	0.958392792
LOC100168595	329.9495472	-0.074099151	0.318831142	-0.232408761	0.816220545	0.958392792
LOC100168672	98.08045311	-0.061702828	0.273588408	-0.225531587	0.821565755	0.958392792
LOC100168858	1332.844267	0.028381307	0.125311714	0.226485665	0.820823707	0.958392792
LOC100168996	727.0964138	-0.017729131	0.079074612	-0.22420762	0.822595755	0.958392792
LOC100169183	633.6466514	-0.038486631	0.171223459	-0.22477429	0.822154868	0.958392792
LOC100569159	178.0926171	-0.043173048	0.185043193	-0.233313356	0.815518088	0.958392792
LOC100570553	803.9957486	0.097760482	0.438294621	0.223047415	0.823498604	0.958392792
LOC100570630	192.3992452	-0.042663179	0.187978477	-0.226957788	0.820456566	0.958392792
LOC100570649	1375.486056	-0.075675612	0.330792487	-0.228770649	0.819047181	0.958392792
LOC100571632	402.6856271	-0.054795766	0.245414229	-0.223278683	0.823318617	0.958392792
LOC100571809	767.3854145	-0.034039456	0.145879357	-0.233339775	0.815497575	0.958392792
LOC100571875	301.8927879	0.063135819	0.27979915	0.225646929	0.821476038	0.958392792
LOC100572393	455.5071601	-0.036694101	0.165452411	-0.221780395	0.824484842	0.958392792
LOC100572620	235.0770222	-0.037985206	0.164705453	-0.230625067	0.817606092	0.958392792
LOC100573131	265.7735108	-0.036273099	0.158612563	-0.228689948	0.819109908	0.958392792
LOC100573528	59.34245517	0.086410814	0.382162462	0.226110157	0.821115745	0.958392792
LOC100573681	97.00896452	-0.069868023	0.309771323	-0.225547097	0.821553691	0.958392792
LOC100573840	1040.346099	0.026015168	0.112343601	0.231567869	0.816873666	0.958392792
LOC100573844	1842.882277	-0.061378728	0.266272282	-0.230511144	0.817694605	0.958392792
LOC100574081	3779.380193	0.04991951	0.217805157	0.229193427	0.818718581	0.958392792
LOC100574429	59.45668537	0.07914502	0.345192609	0.229277854	0.818652965	0.958392792
LOC100574565	144.2218196	0.064448007	0.282113064	0.228447438	0.819298414	0.958392792
LOC100574920	256.1515066	0.033383682	0.145794497	0.228977657	0.818886282	0.958392792
LOC100575002	263.8027849	-0.032301089	0.143634288	-0.22488425	0.822069322	0.958392792
LOC100575747	1010.355009	0.052706327	0.237236519	0.222167847	0.824183223	0.958392792
LOC100575883	573.3553616	-0.030072167	0.133331657	-0.225544085	0.821556034	0.958392792
NV10	12422.17172	-0.086025908	0.36898114	-0.233144458	0.815649234	0.958392792
P5cr	470.6352814	-0.05714897	0.257319845	-0.222093131	0.824241385	0.958392792
Uqcrq	2385.656996	-0.037739662	0.170192644	-0.221746731	0.82451105	0.958392792
sC1q-VP	671.2035235	-0.052167749	0.226530537	-0.230290138	0.817866323	0.958392792
LOC100159708	162.2448936	0.056982529	0.257750688	0.221076147	0.825033143	0.95869773
LOC115033522	487.2000026	-0.058436725	0.264498745	-0.220933847	0.825143942	0.958701925
LOC100168923	65.8456006	0.072318924	0.32758916	0.220761042	0.825278499	0.958733718
LOC100159541	753.8343152	-0.081635948	0.370633688	-0.220260465	0.825668309	0.958782271
LOC100162883	3051.925255	0.027319027	0.123980141	0.220350027	0.825598561	0.958782271
LOC100165527	147.3057095	-0.030792128	0.139720644	-0.220383524	0.825572476	0.958782271
LOC103309259	954.5314605	0.10410306	0.472858836	0.22015674	0.825749087	0.958782271
LOC100164653	876.7013404	0.03540265	0.160979836	0.219919781	0.82593363	0.95883305
LOC100165149	655.2885247	0.025976307	0.118167967	0.219825282	0.826007229	0.95883305
LOC100167762	989.0076355	-0.09037884	0.411775	-0.219485982	0.826271499	0.95901535
LOC100164425	275.7099843	-0.044544322	0.203401705	-0.218996798	0.826652542	0.959203747
LOC100571447	376.6270846	0.056392123	0.257657629	0.218864559	0.826755555	0.959203747
Zc3h15	886.8394829	-0.029545267	0.134910908	-0.218998354	0.82665133	0.959203747
LOC100163889	421.9595764	-0.025744111	0.117805344	-0.218530925	0.827015466	0.959256429
LOC100167089	290.6908418	-0.036792341	0.168262688	-0.218660126	0.826914812	0.959256429
LOC100163315	218.7687017	-0.051241167	0.234881905	-0.218157151	0.82730667	0.959345372
LOC100574212	995.2721129	0.088917469	0.407445482	0.218231573	0.827248686	0.959345372
LOC100162976	938.851615	-0.037120071	0.170336477	-0.217922033	0.82748986	0.959433408
LOC100168834	2334.65616	-0.08371536	0.384430213	-0.217764779	0.827612388	0.959451095
LOC100159676	159.0356361	0.064112006	0.300321072	0.213478214	0.830953981	0.959643438
LOC100159799	90.90684647	0.068443372	0.315923036	0.216645716	0.828484456	0.959643438
LOC100160175	400.581372	-0.049421856	0.228836598	-0.215970068	0.829011079	0.959643438
LOC100160419	103.0630986	-0.066512303	0.307657724	-0.216189285	0.828840205	0.959643438
LOC100160629	933.9324205	-0.042745333	0.200255266	-0.213454227	0.830972688	0.959643438
LOC100160756	1378.571073	-0.039344732	0.18554691	-0.212047359	0.832070087	0.959643438
LOC100160844	210.6677423	0.038025715	0.177689717	0.214000653	0.830546548	0.959643438
LOC100160997	150.4319623	-0.155520256	0.728818009	-0.213386956	0.831025154	0.959643438
LOC100161199	203.974655	-0.236434544	1.094186379	-0.216082514	0.828923429	0.959643438
LOC100161870	253.706249	0.030371323	0.143027266	0.212346383	0.831836812	0.959643438
LOC100162140	1621.451543	0.035644507	0.167235862	0.213139137	0.831218439	0.959643438
LOC100162146	510.4782719	-0.026222519	0.122956141	-0.213267258	0.831118511	0.959643438
LOC100162224	116.8314537	-0.064769092	0.302236913	-0.214299079	0.830313836	0.959643438
LOC100162770	113.287212	-0.08144482	0.381108215	-0.213705232	0.830776931	0.959643438
LOC100163016	660.1997751	-0.035522889	0.165819401	-0.214226371	0.830370532	0.959643438
LOC100163347	181.0512983	-0.041728371	0.196208626	-0.212673481	0.831581653	0.959643438
LOC100163450	352.3203639	-0.030171	0.14095295	-0.21405015	0.830507949	0.959643438
LOC100163913	2013.068044	-0.025324676	0.117447947	-0.215624681	0.829280315	0.959643438
LOC100164042	660.6842229	0.049231679	0.230804865	0.213304337	0.831089591	0.959643438
LOC100164631	160.2929984	-0.055438144	0.259351762	-0.213756574	0.830736891	0.959643438
LOC100165439	95.25923168	-0.04725051	0.220619333	-0.214172117	0.830412839	0.959643438
LOC100165468	91.27477915	-0.039904968	0.183591163	-0.21735778	0.827929531	0.959643438
LOC100165484	100.9336494	-0.038293859	0.179745434	-0.213044961	0.831291894	0.959643438
LOC100166045	768.0405088	0.031489102	0.148118461	0.212594042	0.831643619	0.959643438
LOC100166240	238.2340625	-0.039527485	0.183598848	-0.215292664	0.829539149	0.959643438
LOC100166242	1526.770309	-0.029621773	0.139291946	-0.212659629	0.831592458	0.959643438
LOC100166805	398.9681814	-0.044513403	0.20587084	-0.216220047	0.828816228	0.959643438
LOC100167187	610.5210487	-0.062561243	0.289838968	-0.215848282	0.829106011	0.959643438
LOC100167228	633.7919204	0.034444668	0.162432617	0.212055119	0.832064033	0.959643438
LOC100167274	217.5716924	-0.046100755	0.217298013	-0.212154515	0.831986491	0.959643438
LOC100167387	274.5583744	0.036887254	0.17393731	0.212072122	0.832050769	0.959643438
LOC100167818	206.517523	-0.071530995	0.336866362	-0.21234235	0.831839958	0.959643438
LOC100168159	261.0023905	-0.040044874	0.187578345	-0.213483462	0.830949887	0.959643438
LOC100169465	277.7999657	0.071656452	0.336661793	0.212844028	0.831448621	0.959643438
LOC100568841	389.5152192	-0.069498836	0.323701739	-0.214700223	0.830001049	0.959643438
LOC100569745	118.3841473	0.051629248	0.239539203	0.215535693	0.829349687	0.959643438
LOC100570692	66.32729009	-0.088834939	0.418741563	-0.212147412	0.831992032	0.959643438
LOC100575191	1326.42612	-0.043532705	0.201137946	-0.216432084	0.828650959	0.959643438
LOC100575724	160.7999362	-0.044785456	0.210744467	-0.212510706	0.831708626	0.959643438
Mrpl19	462.2849583	0.024770993	0.114372174	0.216582341	0.828533849	0.959643438
LOC100164268	236.4335349	-0.029932144	0.141377626	-0.211717684	0.832327291	0.959692573
LOC100164279	2084.216291	-0.064190382	0.303013653	-0.211839899	0.83223194	0.959692573
LOC100159428	165.9660698	-0.064253937	0.304562356	-0.210971367	0.832909614	0.959745373
LOC100160783	282.3579116	-0.032886916	0.155817773	-0.211060107	0.832840369	0.959745373
LOC100161841	154.3568624	-0.054752988	0.259424705	-0.21105541	0.832844034	0.959745373
LOC100161975	868.6016653	0.05235474	0.247999836	0.211107964	0.832803026	0.959745373
LOC103311644	432.1269268	0.082042955	0.388285827	0.211295261	0.832656881	0.959745373
LOC100162298	749.6580284	-0.044455161	0.211166784	-0.210521562	0.833260625	0.959902502
LOC100163598	160.4010554	0.027255401	0.12942973	0.210580683	0.833214487	0.959902502
LOC100160732	2644.581851	-0.028040776	0.133461839	-0.210103322	0.833587033	0.959974921
LOC100161843	114.0814522	0.064844978	0.308743814	0.210028429	0.833645484	0.959974921
LOC100168044	58.73670302	-0.047955052	0.228110124	-0.210227637	0.83349001	0.959974921
Isy1	1211.30769	0.039570179	0.188655135	0.209748752	0.833863774	0.959979095
LOC100160702	8818.971417	-0.070297957	0.33509272	-0.209786582	0.833834246	0.959979095
LOC100161914	412.4260679	-0.051105179	0.244077119	-0.209381277	0.834150607	0.960062158
LOC100162903	576.1131804	-0.037358429	0.178308534	-0.209515655	0.834045715	0.960062158
LOC100162416	121.3853078	-0.040921867	0.195707194	-0.20909741	0.834372196	0.96009056
LOC100165472	646.1276305	0.045624023	0.21821883	0.209074637	0.834389974	0.96009056
LOC100166424	1320.164024	-0.027220608	0.130291549	-0.208920748	0.834510107	0.960105273
LOC100164272	157.366775	-0.037699087	0.180565977	-0.208782892	0.834617727	0.960105589
LOC100568955	140.1216807	-0.076958582	0.368959227	-0.208582889	0.834773869	0.960161714
LOC100160622	368.0787047	-0.035306875	0.170019392	-0.207663811	0.835491476	0.960563846
LOC100162621	207.0677101	-0.068183298	0.328117999	-0.207801152	0.835384233	0.960563846
LOC100163129	764.0386682	0.042735047	0.205867778	0.207584924	0.835553077	0.960563846
LOC100166208	603.498055	0.036051486	0.173563217	0.20771386	0.835452395	0.960563846
LOC100159732	1014.816185	-0.119180737	0.574884853	-0.207312363	0.83576592	0.960685052
LOC100161770	331.9233377	0.070787028	0.342215045	0.206849551	0.836127357	0.960976027
LOC100569445	222.025641	-0.068375612	0.330775461	-0.206713074	0.836233947	0.960976027
LOC100164015	907.8400879	0.029457825	0.142659229	0.206490847	0.836407514	0.961052005
LOC107883888	123.433336	0.041123736	0.19942565	0.206210866	0.836626201	0.96105635
LOC115034312	106.8805754	0.060992719	0.295615897	0.206324217	0.836537663	0.96105635
LOC100572887	444.153933	-0.060640253	0.294763922	-0.205724814	0.837005875	0.961369018
LOC100168997	210.6127198	-0.029296853	0.142570333	-0.205490528	0.837188897	0.961455765
LOC112935894	101.5616792	0.078837457	0.384978536	0.204784033	0.837740863	0.961966141
LOC100574123	88.10951226	-0.146575573	0.716285011	-0.204633032	0.837858846	0.961973856
LOC100575745	227.6150641	0.027254344	0.133272994	0.204500129	0.837962691	0.961973856
LOC100163656	245.534831	0.032499783	0.159389932	0.203901101	0.838430784	0.962140741
LOC100167919	1595.161748	-0.084538031	0.414457537	-0.20397272	0.838374817	0.962140741
cprr1-2	92.83676067	0.07973997	0.390933665	0.203973148	0.838374483	0.962140741
LOC100168626	265.50576	0.032871036	0.1613319	0.203747899	0.838550509	0.962154683
LOC100160474	276.8183551	-0.038921756	0.191305545	-0.203453362	0.838780695	0.962295348
LOC100163562	561.187076	0.025730841	0.126790807	0.202939322	0.839182459	0.962476657
LOC100167560	510.6646115	-0.029116337	0.143544705	-0.202838115	0.839261566	0.962476657
LOC100169171	6224.95847	0.088105404	0.434346055	0.202846102	0.839255323	0.962476657
LOC100163110	450.7451725	0.037985732	0.187989416	0.202063143	0.839867361	0.962801035
LOC100167049	555.1807148	0.069378361	0.343005497	0.202266032	0.839708754	0.962801035
LOC100575588	79.36855726	0.056880884	0.281341323	0.202177495	0.839777966	0.962801035
LOC100573090	96.3171178	0.041868757	0.207370179	0.201903463	0.839992195	0.962820734
LOC100162459	1237.447282	-0.061576767	0.305394734	-0.201630089	0.840205921	0.962942306
LOC100162702	551.9033683	-0.04040618	0.200566977	-0.201459787	0.84033907	0.962971511
LOC100160267	113.4067012	0.063408864	0.315995105	0.200664072	0.840961255	0.963149738
LOC100162179	128.1521887	0.046312967	0.230628733	0.200811784	0.840845748	0.963149738
LOC100164750	106.004543	-0.050936213	0.253694091	-0.200778081	0.840872103	0.963149738
LOC100166845	1464.611448	0.049761042	0.248067457	0.200594802	0.841015423	0.963149738
LOC100167130	323.439665	-0.02562052	0.127824851	-0.200434576	0.84114072	0.963149738
LOC100569031	94.39004054	0.059197268	0.295185177	0.200542822	0.841056071	0.963149738
LOC100572918	82.97899796	-0.056137358	0.280560778	-0.20008983	0.841410327	0.963335121
LOC100166734	555.7601538	0.045575955	0.228264407	0.199662996	0.841744156	0.963470659
LOC100571834	461.0803273	0.03360086	0.168266879	0.199687902	0.841724676	0.963470659
LOC100160330	441.6546923	0.027471691	0.137832727	0.199311813	0.842018839	0.963601644
LOC100167003	107.0635334	-0.045745869	0.229758683	-0.199103982	0.842181406	0.963601644
LOC100167934	1490.454309	0.043956787	0.220773582	0.199103474	0.842181803	0.963601644
ACYPI38370	3907.22047	0.080704826	0.406398215	0.198585581	0.842586934	0.963743984
LOC100159918	187.9974151	-0.077272188	0.389197998	-0.1985421	0.842620949	0.963743984
LOC100161290	731.0460519	0.038606243	0.194632258	0.1983548	0.842767479	0.963743984
LOC100168685	3159.738216	0.069330702	0.349632677	0.198295829	0.842813615	0.963743984
LOC100572425	842.1120484	0.087934305	0.443539753	0.198255747	0.842844973	0.963743984
LOC100574047	1021.382896	-0.043835106	0.221319721	-0.19806236	0.842996273	0.963793771
LOC100166689	276.9478498	0.035865132	0.181254645	0.19787152	0.843145588	0.963841275
LOC100160177	292.4285425	-0.036029223	0.182823227	-0.197071365	0.843771692	0.963967893
LOC100161515	2920.315389	-0.060162844	0.304759324	-0.197411003	0.84350592	0.963967893
LOC100161691	31961.70885	0.086274229	0.43913523	0.19646392	0.84424707	0.963967893
LOC100162523	382.8330935	-0.031801292	0.161218321	-0.197256068	0.843627156	0.963967893
LOC100162647	202.8376599	-0.057391562	0.292493285	-0.196214972	0.84444191	0.963967893
LOC100162827	1700.474832	0.046070212	0.234296945	0.196631725	0.844115742	0.963967893
LOC100167158	235.1897649	-0.026429442	0.134442667	-0.196585226	0.844152133	0.963967893
LOC100167248	226.4903503	-0.214524895	1.093232031	-0.196229976	0.844430167	0.963967893
LOC100168659	1670.391106	0.073417073	0.373095746	0.196778104	0.844001186	0.963967893
LOC100571859	88.67980811	-0.220316258	1.121991911	-0.196361717	0.844327058	0.963967893
LOC107883523	181.4228586	0.138600257	0.70419843	0.196819889	0.843968486	0.963967893
LOC103308634	86.84668778	-0.061654397	0.314525473	-0.196023542	0.84459174	0.964015891
LOC100169416	882.6160502	-0.05168138	0.26402584	-0.195743643	0.844810823	0.964142912
LOC100160601	582.4372591	-0.064772979	0.331867663	-0.195177134	0.84525428	0.964279882
LOC100168084	359.2401217	-0.028038255	0.143592198	-0.19526308	0.845186999	0.964279882
LOC100569654	115.7688439	-0.044203568	0.226265984	-0.195361083	0.845110281	0.964279882
LOC100159787	553.8690435	-0.033683706	0.172852098	-0.194870103	0.84549464	0.964311318
LOC100160742	467.1304213	-0.041353821	0.21251655	-0.194591062	0.845713101	0.964311318
LOC100167137	1074.265067	0.030077314	0.154405783	0.194793964	0.845554248	0.964311318
LOC100167475	2618.672117	-0.097112397	0.499014986	-0.194608178	0.8456997	0.964311318
LOC100169250	404.2097889	-0.033227048	0.170887511	-0.194438131	0.845832835	0.964324905
LOC100167777	112.0894585	-0.052646514	0.271012384	-0.194258703	0.84597332	0.964362142
LOC100159926	170.8914145	0.255831062	1.321514841	0.193589246	0.846497519	0.964642299
LOC100162477	789.6219916	-0.029476717	0.152457794	-0.193343457	0.846689994	0.964642299
LOC100167572	313.330364	-0.029823116	0.154319089	-0.19325617	0.846758351	0.964642299
LOC100168406	393.506826	-0.052194667	0.269995914	-0.193316506	0.8467111	0.964642299
LOC100572347	160.8170206	0.039912907	0.206499751	0.193283076	0.84673728	0.964642299
LOC100162572	168.2353549	-0.042671386	0.22097777	-0.19310262	0.846878601	0.96465642
LOC100163333	384.2367961	0.025486437	0.132252107	0.192711006	0.847185304	0.964800878
LOC103309801	590.1066636	-0.045037324	0.233759494	-0.192665219	0.847221164	0.964800878
LOC100159959	814.9532384	0.06717614	0.349146724	0.192400887	0.847428197	0.964885312
LOC100163171	3162.829314	-0.071382601	0.371213867	-0.192295082	0.84751107	0.964885312
LOC100165131	1862.376683	-0.064101785	0.334117557	-0.191853985	0.847856582	0.965155819
LOC100165799	149.3926685	0.033396853	0.174545855	0.191335698	0.848262595	0.965344682
LOC100167808	1093.372258	0.039381159	0.206001621	0.191169169	0.848393057	0.965344682
LOC100167890	420.4623116	0.047829052	0.250294502	0.1910911	0.84845422	0.965344682
LOC100168593	682.9207529	-0.037231534	0.194570705	-0.191352209	0.84824966	0.965344682
LOC100163250	1168.819497	-0.030692988	0.160788276	-0.19089071	0.848611219	0.965400501
LOC100571180	147.3085826	-0.070159102	0.368104664	-0.190595525	0.848842496	0.965540797
LOC100159691	1442.710324	0.09071115	0.476971141	0.190181632	0.849166804	0.965618669
LOC100166963	310.2329694	-0.027453039	0.144475923	-0.19001809	0.849294955	0.965618669
LOC100569634	188.1285109	0.046021672	0.241919299	0.190235636	0.849124488	0.965618669
LOC100571443	475.2999969	0.045746191	0.240937679	0.18986732	0.849413102	0.965618669
LOC100571832	192.0221541	-0.055631123	0.29307419	-0.189819251	0.84945077	0.965618669
LOC100166708	141.1202651	-0.033770326	0.178418484	-0.189275938	0.849876553	0.965979907
LOC100159897	143.4882731	0.07156592	0.38103302	0.187820783	0.851017143	0.966240516
LOC100159939	11989.07229	0.080983689	0.430112879	0.188284735	0.850653451	0.966240516
LOC100162864	2351.281412	-0.04217669	0.224051767	-0.188245289	0.850684371	0.966240516
LOC100164529	102.0172	0.04654372	0.246898008	0.188513954	0.850473778	0.966240516
LOC100165216	2707.074437	0.027827696	0.148035432	0.187979972	0.850892352	0.966240516
LOC100167107	2006.710105	0.037952167	0.201551232	0.188300346	0.850641215	0.966240516
LOC100167412	67.69132733	-0.075113689	0.398803913	-0.188347423	0.850604312	0.966240516
LOC115033801	154.3401688	-0.068070301	0.362423467	-0.187819795	0.851017918	0.966240516
Polr2g	242.5764338	-0.031635277	0.168503109	-0.18774299	0.851078129	0.966240516
LOC100163707	328.5161981	-0.036610482	0.195276752	-0.187479984	0.851284316	0.966351939
LOC100165525	1467.834745	0.023710759	0.127014702	0.186677279	0.851913672	0.966727758
LOC100168077	1049.988171	-0.080884517	0.433682472	-0.186506309	0.852047732	0.966727758
LOC100569181	519.7528981	-0.04538702	0.243119109	-0.186686355	0.851906555	0.966727758
LOC100574162	277.0573266	-0.036345137	0.194852454	-0.186526452	0.852031937	0.966727758
LOC100162615	795.4192617	-0.024983112	0.134414599	-0.185866062	0.852549797	0.967174706
LOC103310202	745.723538	-0.102343078	0.551340731	-0.185625825	0.8527382	0.967265753
LOC100159244	2577.789705	0.026928711	0.146459796	0.183864182	0.854120004	0.967839432
LOC100160757	127.6046607	-0.035095217	0.190667829	-0.184064703	0.853962696	0.967839432
LOC100161543	570.484923	0.023937839	0.129620868	0.184675808	0.853483322	0.967839432
LOC100163276	1054.998733	-0.015418933	0.083735268	-0.184139055	0.853904369	0.967839432
LOC100165228	1329.609656	-0.041961232	0.228496048	-0.183640952	0.854295134	0.967839432
LOC100167991	1383.184732	0.03590231	0.195409811	0.183728289	0.854226615	0.967839432
LOC100168877	1035.818953	-0.051454051	0.279512106	-0.184085233	0.853946591	0.967839432
LOC100169260	265.8443129	-0.030775072	0.167618821	-0.183601528	0.854326064	0.967839432
LOC100306981	189.3367802	0.049545037	0.268750799	0.184353079	0.853736476	0.967839432
LOC115033054	202.9203388	-0.230796343	1.249571069	-0.184700453	0.853463991	0.967839432
LOC100159225	124.8335918	0.04447898	0.243211989	0.182881527	0.854890978	0.968272904
LOC100160563	141.6807484	0.044762332	0.244819774	0.182837894	0.854925215	0.968272904
LOC100164102	86.82772929	0.053262648	0.291711499	0.182586729	0.855122298	0.968373491
LOC100165198	64.72114176	0.049382703	0.270686495	0.182435047	0.855241324	0.968385669
LOC100160501	85.26669832	-0.109934994	0.611155313	-0.179880615	0.857246294	0.968449015
LOC100162008	200.2038766	0.030786483	0.170996871	0.180041206	0.857120219	0.968449015
LOC100162018	539.0642713	-0.037703879	0.209176109	-0.180249452	0.856956737	0.968449015
LOC100162394	564.9497652	-0.070644313	0.389945037	-0.181164795	0.856238227	0.968449015
LOC100162407	536.4051988	-0.015974066	0.088241149	-0.181027403	0.856346067	0.968449015
LOC100163622	2164.506629	0.024487219	0.135856122	0.180243767	0.8569612	0.968449015
LOC100164085	177.3366347	-0.030344284	0.16709585	-0.181598068	0.855898165	0.968449015
LOC100166553	162.7448142	0.060544615	0.332366249	0.182162344	0.855455324	0.968449015
LOC100168111	632.0920051	0.048069895	0.264407668	0.181802198	0.855737959	0.968449015
LOC100168944	239.2324819	-0.028014926	0.155709501	-0.179917895	0.857217026	0.968449015
LOC100169433	640.7517345	0.03099744	0.171892396	0.180330491	0.85689312	0.968449015
LOC100302323	129.6385403	-0.032477407	0.180475335	-0.179954822	0.857188036	0.968449015
LOC100570365	297.7323281	0.038483351	0.212787909	0.180853091	0.856482889	0.968449015
LOC100572658	79.5056487	0.040027412	0.222190921	0.180148728	0.857035809	0.968449015
LOC100573232	202.7378727	-0.035229313	0.194901774	-0.180754194	0.856560518	0.968449015
LOC103308923	192.8559107	-0.033096822	0.183080875	-0.180777057	0.856542572	0.968449015
LOC103309705	251.736656	-0.031915248	0.176321075	-0.181006427	0.856362531	0.968449015
cprr1-8	420.1682538	0.08619972	0.47551173	0.1812778	0.856149531	0.968449015
LOC100163944	205.3243583	0.170282943	0.951812348	0.178903902	0.858013158	0.968948193
LOC100164469	76.30213605	0.053226447	0.297385363	0.178981393	0.857952312	0.968948193
LOC100167646	433.789596	-0.05672499	0.316855339	-0.179024883	0.857918163	0.968948193
LOC100145826	6824.115625	-0.044583305	0.249684906	-0.17855827	0.858284564	0.969001834
LOC100168991	140.4256909	-0.049303569	0.276319603	-0.178429503	0.858385681	0.969001834
LOC100576038	105.2149095	0.265503781	1.487172732	0.178529215	0.858307379	0.969001834
LOC100159081	117.3432376	-0.036715064	0.20774972	-0.176727383	0.859722531	0.969427132
LOC100163445	2197.747265	0.022776557	0.128854435	0.176761919	0.859695402	0.969427132
LOC100164591	799.0732858	-0.044538856	0.25165661	-0.17698266	0.85952201	0.969427132
LOC100165164	84.10113291	-0.044445957	0.25004536	-0.177751576	0.858918078	0.969427132
LOC100167453	75.73700336	0.047021844	0.265442288	0.177145265	0.859394288	0.969427132
LOC100168619	1325.189803	0.023241689	0.131431257	0.176835328	0.859637738	0.969427132
LOC100571391	103.2419247	-0.043119569	0.24305494	-0.177406675	0.859188964	0.969427132
LOC100573017	479.7600112	-0.036969819	0.209214435	-0.176707784	0.859737927	0.969427132
LOC115033014	141.0247109	-0.049755923	0.280722061	-0.177242654	0.859317793	0.969427132
LOC100161697	413.1767615	0.046311388	0.262675906	0.176306188	0.860053401	0.969660609
LOC100159861	86.0394014	0.064841403	0.36904447	0.175700786	0.860529018	0.969900675
LOC100160299	194.1955902	0.044323466	0.252019441	0.175873204	0.860393557	0.969900675
Pole3	382.8382294	-0.032608929	0.18567778	-0.175621063	0.860591654	0.969900675
LOC100166088	286.3621929	0.042380658	0.241813525	0.175261735	0.860873977	0.970045364
LOC100167750	14019.67111	-0.043723551	0.249589877	-0.175181587	0.860936952	0.970045364
LOC100167950	202.7856	0.049369561	0.282394164	0.174825004	0.861217141	0.970199773
LOC100572479	1833.164871	-0.061064191	0.349475266	-0.174731082	0.861290943	0.970199773
LOC100160735	417.218315	-0.028559856	0.164524788	-0.173589989	0.8621877	0.970965347
LOC100165251	480.3893804	-0.018156379	0.104536393	-0.173684767	0.86211321	0.970965347
LOC100169117	819.4183893	-0.072008417	0.415169713	-0.173443329	0.862302969	0.970972902
LOC100163097	753.5430029	-0.026794587	0.154690031	-0.173214695	0.862482673	0.971052999
LOC100158698	9557.671041	0.025934219	0.153380874	0.169083784	0.86573074	0.971130437
LOC100159429	1577.196229	-0.085101298	0.51872225	-0.164059471	0.869684327	0.971130437
LOC100159515	116.4200275	0.037997874	0.23169319	0.164000825	0.869730494	0.971130437
LOC100159576	2683.678465	-0.059254282	0.35018936	-0.169206403	0.865634293	0.971130437
LOC100159803	125.2375801	-0.067752148	0.40477956	-0.16738036	0.867070778	0.971130437
LOC100160052	708.3575739	0.014880359	0.090961191	0.163590199	0.870053761	0.971130437
LOC100160163	175.4086904	0.021948085	0.133622613	0.164254275	0.869530976	0.971130437
LOC100160473	1714.27203	0.040939521	0.250450088	0.16346379	0.870153281	0.971130437
LOC100160665	1220.890907	0.025547898	0.154208901	0.165670708	0.868416099	0.971130437
LOC100160788	197.117923	0.023569436	0.137081547	0.171937336	0.863486794	0.971130437
LOC100160886	145.7245499	-0.057638506	0.352267861	-0.163621246	0.870029318	0.971130437
LOC100161320	84.82341987	0.037071749	0.217409596	0.1705157	0.864604589	0.971130437
LOC100161374	191.7884383	-0.033843453	0.195736176	-0.172903416	0.862727347	0.971130437
LOC100161443	365.4778592	-0.022993574	0.138846392	-0.165604402	0.868468283	0.971130437
LOC100161469	1456.219543	-0.024561464	0.148820679	-0.165040664	0.868911976	0.971130437
LOC100161476	302.5162568	-0.030869336	0.182703612	-0.168958546	0.865829248	0.971130437
LOC100161877	109.6695418	0.030251694	0.182340806	0.165907428	0.868229802	0.971130437
LOC100161885	476.1511956	-0.038131491	0.233613214	-0.163224891	0.870341369	0.971130437
LOC100161942	722.2837064	-0.051926494	0.318020286	-0.163280444	0.870297631	0.971130437
LOC100162030	1649.817086	0.028781183	0.171378067	0.167939709	0.86663071	0.971130437
LOC100162285	1389.066303	-0.039977008	0.232746427	-0.171762069	0.863624586	0.971130437
LOC100162627	67.12837958	-0.041730659	0.244183615	-0.170898685	0.864303431	0.971130437
LOC100162798	1158.782229	-0.05273378	0.310588328	-0.169786741	0.865177855	0.971130437
LOC100163662	1480.045806	-0.027507566	0.164360821	-0.167360847	0.86708613	0.971130437
LOC100163689	544.8690665	-0.034015719	0.200563291	-0.169600919	0.865323999	0.971130437
LOC100164149	800.3955784	0.026360489	0.156842909	0.168069373	0.866528703	0.971130437
LOC100164500	511.5768971	0.038285672	0.227083155	0.168597586	0.866113179	0.971130437
LOC100164507	990.916433	0.052956906	0.308203971	0.171824218	0.863575725	0.971130437
LOC100164608	26024.61841	-0.036973256	0.222796305	-0.16595094	0.868195559	0.971130437
LOC100164891	83.31828318	0.03356802	0.197412974	0.170039585	0.864979005	0.971130437
LOC100165393	9072.425266	0.059389389	0.344411055	0.172437523	0.863093575	0.971130437
LOC100165437	653.2949549	-0.033644419	0.198398397	-0.169580097	0.865340376	0.971130437
LOC100165776	697.1930746	0.022612505	0.134861163	0.167672478	0.866840949	0.971130437
LOC100165829	856.6097289	0.022692709	0.133329794	0.170199838	0.864852979	0.971130437
LOC100165865	731.5100075	-0.030237863	0.177951498	-0.169921938	0.865071528	0.971130437
LOC100166495	181.8956231	0.027958229	0.169642472	0.164806778	0.869096069	0.971130437
LOC100166546	904.7118636	0.052624421	0.321593041	0.16363669	0.870017159	0.971130437
LOC100167149	179.6957823	-0.032069494	0.193153717	-0.166030944	0.868132598	0.971130437
LOC100167307	253.6785731	0.046424077	0.281444368	0.16494939	0.868983817	0.971130437
LOC100168287	1264.08383	-0.038961368	0.238121585	-0.163619641	0.870030582	0.971130437
LOC100168322	80.69703852	-0.043646334	0.267311998	-0.163278621	0.870299066	0.971130437
LOC100168362	258.5777314	-0.045494439	0.273202405	-0.166522835	0.867745514	0.971130437
LOC100169253	106.0409529	0.031044303	0.187491099	0.165577477	0.868489473	0.971130437
LOC100169305	601.4390404	0.037251783	0.220734853	0.168762578	0.865983395	0.971130437
LOC100169368	98.02895916	-0.025907324	0.154803282	-0.167356424	0.86708961	0.971130437
LOC100169377	922.8015347	0.025726302	0.153260332	0.167860149	0.866693301	0.971130437
LOC100169477	105.5284985	0.062051871	0.359168687	0.172765259	0.862835946	0.971130437
LOC100169488	686.9907376	-0.022946443	0.14010856	-0.163776167	0.869907355	0.971130437
LOC100569052	71.73450448	-0.035619804	0.218224326	-0.163225634	0.870340784	0.971130437
LOC100569517	100.8305724	-0.097189622	0.57090757	-0.170237052	0.864823713	0.971130437
LOC100569567	248.0336682	-0.23396547	1.373122004	-0.170389426	0.864703887	0.971130437
LOC100570172	2360.822098	0.071467868	0.425948318	0.167785304	0.866752184	0.971130437
LOC100571454	1765.020191	0.04918514	0.296854538	0.165687681	0.868402741	0.971130437
LOC100571998	374.466804	-0.017040503	0.102836097	-0.165705461	0.868388748	0.971130437
LOC100572102	344.9272357	-0.035465442	0.208614051	-0.170005049	0.865006166	0.971130437
LOC100572516	2205.569268	0.0955297	0.559058943	0.1708759	0.864321347	0.971130437
LOC100572522	85.27759496	-0.077482632	0.464674594	-0.166746005	0.867569906	0.971130437
LOC100573125	295.9034908	-0.046142197	0.278079189	-0.165931859	0.868210575	0.971130437
LOC100574124	207.1265758	-0.024889555	0.152103002	-0.163636186	0.870017556	0.971130437
LOC100574823	648.8406611	-0.038458324	0.234450686	-0.164035879	0.869702899	0.971130437
LOC100575054	72.89721418	0.061724776	0.367169995	0.168109533	0.86649711	0.971130437
LOC100575343	128.0929174	-0.031894451	0.192506829	-0.165679583	0.868409114	0.971130437
LOC100575370	1561.629201	-0.042184952	0.248854279	-0.169516681	0.865390253	0.971130437
LOC100575599	563.2646905	-0.044346315	0.266042368	-0.166688921	0.867614823	0.971130437
LOC100575919	74.44495477	0.040704973	0.249433593	0.163189619	0.870369139	0.971130437
LOC100576058	253.3050284	-0.062928199	0.374005589	-0.168254703	0.866382908	0.971130437
LOC100750257	120.5664129	-0.053856538	0.329864428	-0.163268704	0.870306874	0.971130437
LOC103311491	86.30994546	0.048135279	0.287576402	0.167382575	0.867069035	0.971130437
LOC115034063	164.8026161	0.023569659	0.1433662	0.164401782	0.869414861	0.971130437
LOC115034335	75.69625271	-0.046854738	0.283723956	-0.165141989	0.868832224	0.971130437
Mlc1	26487.4361	-0.044163464	0.266738521	-0.165568376	0.868496636	0.971130437
Tipin	413.0109914	0.031985962	0.195252577	0.163818384	0.869874119	0.971130437
LOC100158768	1693.225347	-0.033150272	0.203393715	-0.162985723	0.870529675	0.971188402
LOC100159966	1425.215286	0.088647919	0.544666218	0.162756412	0.870710229	0.971268681
LOC100161313	2629.238842	0.033784613	0.207849641	0.162543523	0.870877857	0.971334525
LOC100159049	592.3370926	0.032503638	0.200161244	0.162387268	0.871000896	0.971349721
LOC100166299	513.1465688	0.052692104	0.324757972	0.162250379	0.871108689	0.971349721
LOC100159265	804.68508	0.02157426	0.133507691	0.161595638	0.871624293	0.971732802
LOC100574363	64.1251425	0.100018376	0.619162385	0.161538198	0.871669529	0.971732802
Aats-asp	1109.316217	-0.025141302	0.156033712	-0.16112737	0.871993084	0.971747001
LOC100159564	2836.846021	0.046863779	0.292134575	0.16041846	0.872551449	0.971747001
LOC100162481	506.5622466	-0.041305402	0.256958699	-0.160747241	0.872292481	0.971747001
LOC100167904	170.4202991	0.086555627	0.538357089	0.160777351	0.872268765	0.971747001
LOC100169280	146106.1692	0.03547947	0.220869884	0.160635162	0.872380759	0.971747001
LOC100573104	533.7689283	-0.046760691	0.290877167	-0.160757516	0.872284388	0.971747001
LOC100575278	374.6103654	-0.036515079	0.227619408	-0.160421642	0.872548943	0.971747001
LOC100575717	721.9097102	0.031483065	0.195279503	0.161220529	0.871919713	0.971747001
LOC100169602	317.1602083	-0.020435543	0.127524902	-0.16024747	0.872686137	0.971775997
LOC100162738	568.7115002	0.045604349	0.285007203	0.160011214	0.87287224	0.971805334
LOC100575200	219.9038441	0.029728504	0.185874992	0.159938156	0.872929791	0.971805334
LOC100568649	64.63005394	0.051119605	0.320648868	0.159425498	0.873333651	0.972133936
LOC100162445	442.9697253	0.194050006	1.222087997	0.158785625	0.873837775	0.972453037
LOC100575305	270.9023454	-0.023717938	0.149363334	-0.158793574	0.873831512	0.972453037
LOC100165796	69.19502637	0.045972424	0.289881657	0.158590316	0.873991659	0.972503284
LOC100165892	965.819044	0.020875937	0.131888425	0.158284828	0.874232363	0.97261027
LOC100575323	159.8218835	-0.052630746	0.332701128	-0.158192268	0.874305296	0.97261027
LOC100159431	3017.31181	-0.042752093	0.27077847	-0.157885866	0.874546736	0.972721231
LOC100161455	2639.674921	0.025157913	0.159541057	0.15768927	0.874701656	0.972721231
LOC100162812	237.5053318	0.055392024	0.351664966	0.157513626	0.87484007	0.972721231
LOC100163454	572.6163743	0.02871537	0.182158894	0.157639134	0.874741164	0.972721231
LOC100160187	5789.802973	0.051373529	0.328237891	0.156513097	0.875628597	0.972832974
LOC100163397	1946.007876	0.027032173	0.172330388	0.156862483	0.875353228	0.972832974
LOC100163585	2046.671747	-0.044620357	0.284506158	-0.156834416	0.875375348	0.972832974
LOC100165602	457.4153358	0.033304138	0.212624204	0.156633804	0.875533459	0.972832974
LOC100166209	461.1018283	-0.027706534	0.177285481	-0.156282027	0.875810723	0.972832974
LOC100168480	115.2166054	-0.059843591	0.382006766	-0.15665584	0.875516092	0.972832974
LOC100570002	91.46030657	-0.048099029	0.307501281	-0.156418955	0.875702797	0.972832974
LOC100570826	118.9416526	0.06430822	0.409942157	0.156871448	0.875346162	0.972832974
LOC100575788	128.9089048	-0.038885069	0.249919724	-0.155590236	0.876356022	0.973317802
LOC100160136	522.1233844	-0.045612246	0.294176484	-0.155050618	0.876781412	0.973411278
LOC100163167	552.4738602	-0.016249118	0.1046107	-0.155329405	0.876561635	0.973411278
LOC100165129	98.41236328	-0.045298677	0.293116787	-0.154541394	0.877182875	0.973411278
LOC100166930	185.1446699	-0.033470877	0.215974276	-0.15497622	0.876840065	0.973411278
LOC100167765	91.26116296	-0.037753252	0.244330567	-0.154517107	0.877202024	0.973411278
LOC100168639	195.8383799	0.036528078	0.236090508	0.154720656	0.877041545	0.973411278
Tim9b	304.7197129	0.022319406	0.144366027	0.154602896	0.877134386	0.973411278
LOC100159010	29344.19081	-0.049068128	0.319496236	-0.153579674	0.877941164	0.973869003
LOC100164870	1935.150161	-0.0346506	0.225259102	-0.153825524	0.877747308	0.973869003
LOC100168656	581.3372052	0.01910951	0.124336449	0.153691943	0.877852638	0.973869003
LOC100160250	323.3506939	-0.0470582	0.307005525	-0.153281282	0.878176461	0.97400921
LOC100159055	3543.365385	-0.031098497	0.20349177	-0.152824349	0.878536796	0.974070037
LOC100161495	232.1903536	0.028353984	0.185717254	0.15267286	0.878656264	0.974070037
LOC100569008	563.6136246	0.03298817	0.21566792	0.15295817	0.878431263	0.974070037
LOC100571640	106.116818	0.049320781	0.323077411	0.152659331	0.878666934	0.974070037
LOC100574942	957.5425617	0.025563431	0.167793422	0.152350612	0.878910408	0.974219196
LOC100163935	342.4083934	0.019778639	0.13005518	0.152078822	0.879124768	0.974334555
LOC100167645	14907.1588	0.029417296	0.193608195	0.151942413	0.879232356	0.974334555
LOC103307636	149.761638	0.038594206	0.255249321	0.151201994	0.879816377	0.974860961
LOC100165070	2422.375537	0.044575695	0.295085331	0.151060356	0.879928105	0.974863987
ACYPI38370-2	4256.029167	0.063389184	0.420380793	0.150789915	0.880141442	0.974865247
LOC100159664	2649.856797	0.026484559	0.176480941	0.150070363	0.880709102	0.974865247
LOC100161846	516.0363849	-0.025072989	0.167204969	-0.149953611	0.880801214	0.974865247
LOC100161941	1281.54196	0.024329897	0.162077082	0.150113122	0.880675368	0.974865247
LOC100162746	281.0704605	-0.025338725	0.168460719	-0.150413257	0.880438583	0.974865247
LOC100167470	3434.011804	-0.033124993	0.220586998	-0.150167477	0.880632484	0.974865247
LOC100167549	106.740881	0.028640429	0.190789887	0.150115029	0.880673863	0.974865247
LOC100570880	2602.574687	-0.039879053	0.265617457	-0.15013717	0.880656395	0.974865247
LOC100568947	69.75780863	-0.061131046	0.408431888	-0.149672558	0.881022959	0.974990021
ACYPI23643	5181.452768	-0.031439571	0.210911861	-0.149064974	0.881502364	0.97506851
LOC100159334	543.149497	-0.028475646	0.190909661	-0.149157698	0.881429199	0.97506851
LOC100160462	987.8768231	0.026422339	0.177459952	0.14889184	0.88163898	0.97506851
LOC100169137	158.5881884	0.046485515	0.311181771	0.149383797	0.881250796	0.97506851
LOC107882770	391.1412262	-0.0349099	0.234344707	-0.148968162	0.881578755	0.97506851
LOC100571753	446.1640844	0.0371776	0.249952689	0.148738547	0.881759943	0.975081718
LOC100160112	523.0368207	0.026679165	0.179688211	0.148474763	0.881968101	0.975191333
ACYPI53166	168.6247585	-0.028618099	0.19812021	-0.144448159	0.88514659	0.975223281
LOC100160936	133.6124312	0.082945151	0.568266841	0.145961624	0.883951684	0.975223281
LOC100161208	158.8190164	-0.063369137	0.428335127	-0.147942891	0.882387839	0.975223281
LOC100161577	30889.98426	0.047880864	0.331491607	0.144440651	0.885152519	0.975223281
LOC100161933	599.173739	0.037500337	0.256731732	0.14606818	0.883867566	0.975223281
LOC100163067	553.8697641	-0.020642258	0.142792198	-0.144561529	0.885057074	0.975223281
LOC100163404	233.898787	0.056925282	0.389235804	0.146248833	0.883724957	0.975223281
LOC100163497	1401.952887	0.023764831	0.161931453	0.146758585	0.883322575	0.975223281
LOC100163788	1579.05135	-0.020845788	0.144224915	-0.144536666	0.885076705	0.975223281
LOC100164234	4167.146942	-0.049255911	0.339441809	-0.145108557	0.884625162	0.975223281
LOC100164330	375.42957	0.024410055	0.166837378	0.146310468	0.883676302	0.975223281
LOC100164759	322.1389878	-0.021785438	0.147012512	-0.148187643	0.882194683	0.975223281
LOC100165200	1291.844941	0.020119357	0.137355314	0.146476729	0.883545059	0.975223281
LOC100165645	309.9069906	0.027501467	0.189517615	0.145112986	0.884621665	0.975223281
LOC100165844	248.900381	0.030417992	0.207045331	0.146914651	0.883199388	0.975223281
LOC100165969	3951.600919	-0.024678453	0.168724184	-0.146265058	0.883712149	0.975223281
LOC100166021	666.2752393	0.023628316	0.162704245	0.145222493	0.884535207	0.975223281
LOC100167399	308.7857862	-0.043426289	0.297637322	-0.145903371	0.88399767	0.975223281
LOC100167481	4522.952244	0.030817387	0.209824634	0.146872112	0.883232965	0.975223281
LOC100167698	1176.141112	-0.04560037	0.312789656	-0.145786054	0.884090286	0.975223281
LOC100168156	7899.115674	0.025865384	0.176475061	0.146566797	0.883473963	0.975223281
LOC100168736	1321.835061	-0.026316961	0.179303434	-0.146773324	0.883310941	0.975223281
LOC100168880	265.3497056	-0.03364385	0.227487728	-0.147893032	0.882427188	0.975223281
LOC100169510	181.7430131	-0.023849167	0.165123417	-0.144432372	0.885159056	0.975223281
LOC100571852	299.1109557	0.02630312	0.179022806	0.146926083	0.883190364	0.975223281
LOC100575681	129.3878071	0.071354017	0.486272886	0.146736573	0.88333995	0.975223281
LOC103308859	189.3783865	0.02517477	0.17058284	0.147580906	0.882673525	0.975223281
LOC115033433	228.9858119	-0.028762308	0.198889204	-0.14461473	0.885015067	0.975223281
n-syb	805.6383136	-0.020722497	0.14287953	-0.145034748	0.884683437	0.975223281
ACYPI35400	967.6608366	-0.019165872	0.135038075	-0.141929391	0.887135778	0.975261264
Bud13	497.3062893	-0.036180468	0.251816425	-0.14367795	0.885754784	0.975261264
LOC100159151	445.927504	-0.030746167	0.215377594	-0.142754715	0.886483903	0.975261264
LOC100159173	204.0591018	0.048262538	0.339238848	0.142267131	0.886869008	0.975261264
LOC100159791	940.0589245	-0.038556404	0.271673138	-0.141922034	0.88714159	0.975261264
LOC100159887	886.2576091	0.08816449	0.616815371	0.142934976	0.886341535	0.975261264
LOC100161375	1655.914212	0.044199834	0.310095396	0.142536247	0.886656451	0.975261264
LOC100163331	593.4498127	-0.020410578	0.143527511	-0.142206728	0.886916717	0.975261264
LOC100165133	81.85646806	0.030273028	0.210669769	0.143698966	0.885738188	0.975261264
LOC100166352	729.8405372	-0.047387841	0.331951553	-0.142755291	0.886483448	0.975261264
LOC100166810	805.4204784	-0.02615365	0.183964798	-0.142166603	0.886948411	0.975261264
LOC100166952	4605.582883	-0.073939062	0.513002021	-0.144130157	0.885397692	0.975261264
LOC100167353	621.5082562	-0.064027291	0.447850842	-0.14296566	0.886317302	0.975261264
LOC100168492	1505.651607	0.028885014	0.200712097	0.143912669	0.885569431	0.975261264
LOC100168494	923.9615163	-0.022741779	0.160404584	-0.141777614	0.887255667	0.975261264
LOC100168697	1588.418184	-0.023253459	0.163408952	-0.142302234	0.886841282	0.975261264
LOC100168974	151.5114581	-0.057998941	0.409517887	-0.141627368	0.887374348	0.975261264
LOC100169149	550.4338565	-0.020725298	0.145574503	-0.142369009	0.886788541	0.975261264
LOC100573954	323.5954349	-0.038988314	0.271442618	-0.143633725	0.885789708	0.975261264
LOC100574588	160.9959075	-0.044872992	0.316756778	-0.141663872	0.887345513	0.975261264
LOC100160053	405.4498687	0.029194145	0.207315456	0.140819916	0.888012209	0.975377946
LOC100164454	266.8515439	0.040365873	0.288511231	0.139910924	0.88873037	0.975377946
LOC100165106	761.0845271	0.048186058	0.342098614	0.140854293	0.887985051	0.975377946
LOC100165692	648.0919242	-0.040459129	0.287855613	-0.140553551	0.888222645	0.975377946
LOC100166017	86.37121382	0.046840981	0.334969591	0.139836516	0.888789161	0.975377946
LOC100166604	337.1415916	-0.030660223	0.218847233	-0.140098747	0.888581971	0.975377946
LOC100166852	166.9654242	-0.023009183	0.163482417	-0.140744085	0.888072117	0.975377946
LOC100167259	599.445509	0.019159587	0.136859281	0.139994796	0.888664102	0.975377946
LOC100168147	1219.279583	0.028999395	0.207103187	0.140023897	0.88864111	0.975377946
LOC100169308	365.0291273	-0.02783653	0.198491409	-0.140240477	0.888469992	0.975377946
LOC100573492	176.9865069	0.029471855	0.209759449	0.140503109	0.888262497	0.975377946
LOC107885680	165.8519361	0.038919221	0.277616455	0.140190613	0.888509388	0.975377946
Cox7c	2312.046094	0.033428707	0.245920826	0.135932803	0.891874403	0.975385326
LOC100158694	1241.224949	0.034227631	0.245043909	0.139679583	0.888913159	0.975385326
LOC100158803	263.6782844	0.023377777	0.171894589	0.136000658	0.891820761	0.975385326
LOC100159713	1621.252818	0.059575057	0.428047063	0.139178755	0.889308896	0.975385326
LOC100160353	1307.810565	0.020773243	0.155434072	0.133646649	0.893681994	0.975385326
LOC100160363	249.4657525	0.027064572	0.195153313	0.138683641	0.889700146	0.975385326
LOC100160612	1088.382219	0.020506147	0.150763704	0.136015146	0.891809307	0.975385326
LOC100160616	165.3266302	-0.058131543	0.425151149	-0.136731474	0.89124305	0.975385326
LOC100161573	2795.43814	-0.017076551	0.127275205	-0.134170286	0.893267922	0.975385326
LOC100161704	61.55030709	-0.075944231	0.549454271	-0.138217564	0.890068474	0.975385326
LOC100161762	658.7582511	-0.028893079	0.20988746	-0.137659861	0.890509244	0.975385326
LOC100161826	489.4194443	-0.03017462	0.22027894	-0.136983682	0.891043693	0.975385326
LOC100161929	437.9495898	0.058087872	0.424155845	0.136949361	0.891070822	0.975385326
LOC100162065	326.4841112	0.029406557	0.212726581	0.138236402	0.890053586	0.975385326
LOC100162090	941.0852169	-0.027500978	0.19994221	-0.137544634	0.890600315	0.975385326
LOC100163056	1332.805225	-0.027306796	0.202638892	-0.134755946	0.892804838	0.975385326
LOC100163113	1615.069099	-0.036289079	0.261619238	-0.13870952	0.889679695	0.975385326
LOC100163422	2120.048392	0.0353106	0.260357692	0.135623419	0.892118991	0.975385326
LOC100163530	115.9836378	0.021496285	0.159778536	0.134538003	0.892977162	0.975385326
LOC100163843	329.8320491	0.040617006	0.294887558	0.137737267	0.890448065	0.975385326
LOC100164020	117.4803064	0.01898573	0.14217358	0.133539089	0.893767053	0.975385326
LOC100164136	268.6625756	-0.019968259	0.147874264	-0.135035394	0.89258389	0.975385326
LOC100164877	867.2450247	-0.017258048	0.124607461	-0.138499316	0.88984581	0.975385326
LOC100164965	1068.772708	0.022032971	0.163463152	0.134788607	0.892779014	0.975385326
LOC100165534	3957.9149	-0.03976768	0.297623291	-0.1336175	0.893705045	0.975385326
LOC100165580	1088.148124	0.02192975	0.163356091	0.134245069	0.893208789	0.975385326
LOC100165701	182.2751643	-0.019579019	0.144017936	-0.135948473	0.891862015	0.975385326
LOC100166128	71242.02323	-0.054931987	0.398006391	-0.138017852	0.890226309	0.975385326
LOC100166287	95.10965526	0.025039796	0.185337338	0.135103892	0.892529733	0.975385326
LOC100166712	621.5446111	0.065218224	0.489098134	0.133343841	0.893921457	0.975385326
LOC100166796	759.0216393	-0.024493609	0.17893519	-0.136885367	0.891121405	0.975385326
LOC100167233	382.4370707	-0.011905901	0.085406439	-0.139402856	0.889131816	0.975385326
LOC100167740	697.423824	0.028963038	0.211068519	0.137221021	0.890856096	0.975385326
LOC100168496	68.96546146	0.037852281	0.276777677	0.1367606	0.891220028	0.975385326
LOC100168840	71.96144009	-0.035921063	0.267403164	-0.134332976	0.893139279	0.975385326
LOC100568830	81.50469526	0.027833056	0.202617666	0.137367371	0.890740421	0.975385326
LOC100569214	71.53828331	-0.035603089	0.260978556	-0.136421511	0.89148807	0.975385326
LOC100569658	499.9220065	-0.012833537	0.096166263	-0.133451553	0.893836276	0.975385326
LOC100570167	90.17029736	-0.02858559	0.2050838	-0.139384923	0.889145986	0.975385326
LOC100570601	283.3842091	-0.03137341	0.233550322	-0.13433255	0.893139615	0.975385326
LOC100572498	475.5735058	0.014790806	0.110888767	0.133384172	0.893889562	0.975385326
LOC100572526	76.85235118	-0.03906283	0.292444784	-0.133573351	0.893739958	0.975385326
LOC100572704	283.9781519	-0.016071392	0.120168554	-0.13374041	0.89360785	0.975385326
LOC100573794	134.1914628	-0.028231746	0.207048258	-0.136353457	0.891541866	0.975385326
LOC100574244	1529.29002	-0.035373635	0.263035414	-0.134482403	0.893021125	0.975385326
LOC103311991	618.6188078	0.030321253	0.225394478	0.13452527	0.89298723	0.975385326
Ngdn	186.487629	-0.02540552	0.183038929	-0.13879845	0.889609418	0.975385326
LOC100159647	63561.87748	-0.021301689	0.160269461	-0.132911715	0.894263202	0.97563919
LOC100159507	555.7389266	-0.01720541	0.131153724	-0.131185062	0.895628912	0.975819075
LOC100159646	269.2594603	-0.050650286	0.393735273	-0.128640457	0.897642152	0.975819075
LOC100159720	98.10607964	0.024648177	0.187140498	0.131709475	0.895214091	0.975819075
LOC100160867	157.8424769	-0.018159333	0.139208478	-0.130447032	0.896212758	0.975819075
LOC100161075	156.9150615	0.02653457	0.201473946	0.13170224	0.895219813	0.975819075
LOC100162131	1373.176038	0.01632362	0.124371379	0.131249006	0.89557833	0.975819075
LOC100162151	765.8182768	-0.026914604	0.207122344	-0.129945438	0.896609594	0.975819075
LOC100163269	3326.824935	0.013783325	0.106178244	0.129813077	0.896714317	0.975819075
LOC100163975	477.3770608	-0.014882118	0.113173601	-0.131498142	0.895381256	0.975819075
LOC100164141	270.325367	-0.02978353	0.229803851	-0.12960414	0.896879628	0.975819075
LOC100164301	152.743001	0.023916226	0.184929611	0.129326104	0.897099617	0.975819075
LOC100164457	345.4631576	0.022136078	0.170618495	0.129740203	0.896771974	0.975819075
LOC100164482	198.9389706	0.019071021	0.145231024	0.13131506	0.895526079	0.975819075
LOC100164528	593.9308595	0.018146598	0.140926157	0.128766715	0.897542244	0.975819075
LOC100164621	340.090905	0.015580232	0.118341429	0.131654927	0.895257238	0.975819075
LOC100164922	291.7822566	0.047213574	0.36802191	0.128290117	0.897919386	0.975819075
LOC100165356	290.2556845	0.01805958	0.14002271	0.128976079	0.897376577	0.975819075
LOC100165363	1042.376847	0.053795314	0.413431067	0.130119187	0.89647213	0.975819075
LOC100166224	409.5195972	0.015985266	0.122570449	0.130416965	0.896236545	0.975819075
LOC100166307	653.8751779	-0.028805535	0.219149058	-0.131442661	0.895425143	0.975819075
LOC100166348	134.6573828	-0.068024891	0.52375453	-0.129879337	0.896661892	0.975819075
LOC100167675	174.5870894	0.029720906	0.228423231	0.130113324	0.896476769	0.975819075
LOC100168106	318.1486753	-0.017499685	0.136071024	-0.128606995	0.897668631	0.975819075
LOC100168469	254.3249894	-0.044429605	0.344255533	-0.129059959	0.897310205	0.975819075
LOC100169207	139.3427347	-0.0257185	0.200383751	-0.128346233	0.897874979	0.975819075
LOC100569330	900.8989302	0.029807448	0.22889388	0.130223876	0.896389305	0.975819075
LOC100569786	928.4352785	0.024458453	0.187750136	0.130271294	0.896351791	0.975819075
LOC100571193	202.4945501	-0.025381165	0.196792946	-0.128973959	0.897378254	0.975819075
LOC100571267	67.24307721	-0.038769422	0.302110234	-0.128328727	0.897888832	0.975819075
LOC100571273	331.9510601	-0.014696031	0.111068606	-0.132314893	0.894735228	0.975819075
LOC100575126	324.7282099	-0.018448938	0.139937488	-0.131836996	0.895113224	0.975819075
Mrpl21	165.1626616	-0.01761111	0.133750074	-0.13167178	0.895243908	0.975819075
LOC100161454	980.4893415	-0.024625359	0.192181006	-0.128136278	0.898041127	0.975832808
LOC100166540	7421.58644	0.018820829	0.147363975	0.127716624	0.898373234	0.975956541
LOC100167523	753.9915195	0.02245773	0.175837887	0.127718382	0.898371843	0.975956541
LOC100162747	263.3543684	-0.033324868	0.261849826	-0.127267102	0.898728998	0.976069867
LOC100168545	107.3301899	-0.025172781	0.197779408	-0.127277059	0.898721117	0.976069867
LOC100571389	612.8655069	-0.0193296	0.151996749	-0.127171143	0.898804945	0.976069867
LOC100168771	1062.355248	0.020978436	0.165786706	0.126538709	0.89930551	0.976289349
LOC100168839	453.2250761	0.021557467	0.170495615	0.126440008	0.899383634	0.976289349
LOC100570307	63.50484327	-0.100219652	0.793101916	-0.126364153	0.899443676	0.976289349
LOC100571615	96.537621	-0.04322548	0.341928108	-0.126416867	0.899401951	0.976289349
LOC100165102	1128.954964	-0.036251235	0.28727893	-0.126188285	0.899582885	0.976307372
LOC100169028	139.0874698	0.027233668	0.216130376	0.12600574	0.899727381	0.976307372
LOC100569282	92.71744786	0.026479771	0.210505123	0.125791575	0.899896911	0.976307372
LOC100569479	2045.663815	-0.051762223	0.411136437	-0.125900354	0.899810802	0.976307372
LOC100161277	304.8024711	-0.034975437	0.280496442	-0.124691198	0.900768026	0.97642337
LOC100162087	180.8970674	-0.027956144	0.224186182	-0.124700567	0.900760608	0.97642337
LOC100163620	6583.925413	-0.024251751	0.194340451	-0.124790029	0.900689781	0.97642337
LOC100164304	269.5476536	-0.025734352	0.205939799	-0.12496056	0.900554774	0.97642337
LOC100166710	1202.519411	0.00916403	0.07318515	0.12521707	0.900351704	0.97642337
LOC100575402	621.8192034	-0.016032892	0.128093735	-0.125165313	0.900392678	0.97642337
Timm23	1160.439684	0.024212864	0.193449947	0.125163457	0.900394146	0.97642337
LOC100169036	258.1285658	-0.021293946	0.171400192	-0.12423525	0.901129013	0.976669848
LOC100571805	179.7384769	0.028114589	0.226614727	0.12406338	0.901265093	0.976669848
LOC103309482	73.53745645	-0.030447296	0.245562036	-0.123990242	0.901323001	0.976669848
LOC100159430	265.0391142	-0.013573483	0.110110916	-0.123271	0.901892505	0.977051805
LOC100159736	211.0932508	0.031576985	0.256162926	0.123269144	0.901893974	0.977051805
LOC100164632	1018.222687	0.010952873	0.089234821	0.122742142	0.902311291	0.977385514
LOC100573684	59.59055332	0.054109012	0.442039031	0.122407771	0.902576085	0.977553948
LOC100161851	247.8907504	-0.022319899	0.182570814	-0.122253377	0.902698354	0.977567996
LOC100163855	554.3133269	-0.011894756	0.097677755	-0.121775481	0.903076833	0.977859467
LOC100159929	1762.305026	0.01613789	0.133389564	0.120983154	0.903704378	0.977951418
LOC100165196	177.36732	-0.076686808	0.634506105	-0.120860631	0.903801425	0.977951418
LOC100166236	278.06849	0.013756145	0.113329297	0.121382077	0.903388412	0.977951418
LOC100166509	105.5958305	-0.02997363	0.248092103	-0.120816543	0.903836347	0.977951418
LOC100572394	426.912613	0.045970502	0.37990565	0.12100505	0.903687035	0.977951418
LOC100573696	119.9080146	-0.022904216	0.189758516	-0.120701913	0.903927144	0.977951418
LOC103311740	113.6023426	0.02887967	0.238218343	0.121231934	0.903507331	0.977951418
LOC100166146	1724.301224	-0.018639982	0.154778123	-0.120430338	0.90414226	0.978065841
LOC100159824	1493.346055	-0.022467667	0.188059997	-0.119470739	0.904902421	0.9781783
LOC100168564	129.907217	0.030166359	0.251386546	0.119999895	0.904483231	0.9781783
LOC100168721	526.4943816	-0.023579303	0.196425255	-0.120042115	0.904449786	0.9781783
LOC100168956	719.880892	0.024472119	0.204368842	0.119744863	0.90468526	0.9781783
LOC100169150	1434.650646	0.020535371	0.171722775	0.119584433	0.904812352	0.9781783
LOC100574445	58.94534685	0.053195432	0.444017683	0.11980476	0.904637811	0.9781783
LOC100158766	2132.237694	0.020977012	0.178332381	0.117628732	0.906361838	0.978283715
LOC100159172	68.30052945	0.026768538	0.226505167	0.118180693	0.905924487	0.978283715
LOC100159935	8308.959199	-0.028006007	0.235467665	-0.118937806	0.90532463	0.978283715
LOC100160941	796.420485	0.028571589	0.245109364	0.116566698	0.907203429	0.978283715
LOC100161246	363.0363265	0.031737409	0.268355662	0.118266218	0.905856723	0.978283715
LOC100161503	265.6883198	0.024747482	0.215026676	0.115090288	0.908373557	0.978283715
LOC100162059	438.9363496	-0.017106982	0.148224398	-0.115412724	0.908117994	0.978283715
LOC100162816	1214.359733	0.047074105	0.40263184	0.116916002	0.906926617	0.978283715
LOC100162828	950.8321939	0.017871117	0.152626931	0.117090192	0.906788582	0.978283715
LOC100163093	1352.368414	0.022472457	0.193439078	0.116173306	0.907515192	0.978283715
LOC100163973	75.38318386	-0.024466096	0.210563185	-0.116193609	0.907499102	0.978283715
LOC100164075	246.7281478	0.031218692	0.266228353	0.117262836	0.906651774	0.978283715
LOC100164438	813.7238916	0.014582762	0.125223886	0.116453515	0.907293125	0.978283715
LOC100165002	772.1810806	-0.025309861	0.216907531	-0.116685025	0.907109658	0.978283715
LOC100165947	102.4787896	-0.026640477	0.229418322	-0.116121839	0.907555981	0.978283715
LOC100166614	6109.711804	-0.014824145	0.126496036	-0.117190588	0.906709025	0.978283715
LOC100166758	1096.379074	0.020879892	0.178689443	0.11685017	0.906978786	0.978283715
LOC100167752	1021.431212	0.011336423	0.098588524	0.114987245	0.908455232	0.978283715
LOC100167939	782.5614584	-0.014625031	0.126232039	-0.115858315	0.907764833	0.978283715
LOC100168581	230.7321909	-0.022082758	0.186459393	-0.118431994	0.905725376	0.978283715
LOC100169267	251.2391416	-0.011914535	0.102976233	-0.115701798	0.907888881	0.978283715
LOC100169421	329.6317061	-0.013984446	0.12105426	-0.115522128	0.908031283	0.978283715
LOC100302631	147.2406625	0.022649701	0.194849126	0.116242251	0.907460552	0.978283715
LOC100569442	67.03261719	0.031625151	0.267293572	0.118316167	0.905817148	0.978283715
LOC100570959	1743.955828	0.021006288	0.180579017	0.116327404	0.907393068	0.978283715
LOC100574329	320.974791	0.022724606	0.197712865	0.114937419	0.908494726	0.978283715
LOC103310092	920.7425355	-0.030414512	0.263670935	-0.115350266	0.908167498	0.978283715
LOC107882165	59.13586556	0.037771057	0.32864205	0.114930689	0.90850006	0.978283715
LOC107882757	157.6828329	-0.039096211	0.340166998	-0.114932405	0.908498699	0.978283715
LOC115033025	136.3017404	0.022507412	0.195593275	0.115072523	0.908387639	0.978283715
Pfas	1118.267502	0.022784226	0.195414771	0.116594186	0.907181645	0.978283715
Rps19bp1	287.2428097	0.020915001	0.181062241	0.115512773	0.908038697	0.978283715
LOC100167966	162.7765094	0.024132933	0.211213606	0.114258421	0.909032942	0.978632708
LOC100169140	1277.373978	-0.021206388	0.18562082	-0.11424574	0.909042994	0.978632708
Csl4	400.7570468	-0.011507722	0.102472679	-0.112300395	0.910585228	0.979114484
LOC100161778	495.0680359	0.015507862	0.137124519	0.11309328	0.909956603	0.979114484
LOC100162125	85.1312456	0.02523794	0.22338128	0.112981444	0.910045266	0.979114484
LOC100162463	1063.57779	-0.011922806	0.105738258	-0.112757729	0.910222632	0.979114484
LOC100162637	492.8090161	-0.019835671	0.175938613	-0.112742001	0.910235101	0.979114484
LOC100166013	132.5782125	0.021417911	0.190348631	0.112519385	0.9104116	0.979114484
LOC100166015	127.7879942	-0.040112512	0.354583373	-0.113125756	0.909930856	0.979114484
LOC100166976	1151.125884	0.022452922	0.199792845	0.112381011	0.910521311	0.979114484
LOC100168270	11681.46649	-0.029729483	0.2638887	-0.112659176	0.910300768	0.979114484
LOC107883325	554.7878784	0.099634417	0.880565764	0.113148184	0.909913075	0.979114484
LOC100159768	678.6798529	-0.011440379	0.102352115	-0.111774724	0.911002029	0.979209488
LOC100164732	708.6736833	0.017405497	0.155355578	0.112036509	0.910794459	0.979209488
LOC100574502	1808.830582	0.025622072	0.228947708	0.111912331	0.910892919	0.979209488
LOC100163806	198.4556707	0.022625969	0.203016834	0.111448733	0.911260518	0.979251961
LOC100574854	544.1025039	0.023872443	0.213984752	0.111561422	0.911171162	0.979251961
LOC100159048	3138.964328	0.022761845	0.204595208	0.111253072	0.911415667	0.979272608
LOC100168271	6628.567146	-0.035001199	0.314905257	-0.111148348	0.91149871	0.979272608
LOC100164856	211.9982078	0.034143855	0.307584764	0.111006328	0.911611329	0.97927597
LOC100161509	805.0697085	-0.014506354	0.131598116	-0.11023223	0.912225202	0.979464851
LOC100163116	3192.125778	-0.017558784	0.158860393	-0.110529652	0.911989335	0.979464851
LOC100167511	676.2614117	0.016729277	0.151721813	0.11026283	0.912200935	0.979464851
LOC100575513	83.3135189	-0.022757335	0.206135293	-0.110399991	0.91209216	0.979464851
LOC100159119	507.4026399	0.018110433	0.16614929	0.109000965	0.913201725	0.979572586
LOC100162372	879.2345903	-0.025559973	0.23426433	-0.109107403	0.913117303	0.979572586
LOC100163737	95.5218105	0.047829086	0.435841618	0.109739603	0.912615891	0.979572586
LOC100168140	1625.95835	0.015258075	0.139623977	0.109279761	0.912980599	0.979572586
LOC100168632	379.7849946	-0.01225881	0.112346862	-0.109115736	0.913110694	0.979572586
LOC100169155	210.6899269	-0.017087823	0.155828051	-0.109658197	0.912680454	0.979572586
LOC100569256	403.2967905	-0.032728256	0.299587608	-0.109244358	0.913008678	0.979572586
LOC107884295	66.1597501	0.025185927	0.230819438	0.10911528	0.913111056	0.979572586
LOC100569170	73.18237138	-0.028417259	0.261685174	-0.108593311	0.913525067	0.979801918
LOC100164336	276.5588846	0.024119896	0.222509699	0.108399302	0.913678955	0.979849469
LOC100160173	679.002023	0.015919779	0.148931536	0.106893273	0.91487365	0.981013059
LOC100159068	336.9615333	0.013099089	0.124633046	0.10510125	0.916295467	0.981125144
LOC100159994	525.443664	0.018124996	0.17379234	0.10429111	0.916938333	0.981125144
LOC100160631	128.3862502	-0.044815751	0.431395525	-0.103885525	0.917260194	0.981125144
LOC100161330	974.0595179	-0.012109868	0.116599911	-0.103858295	0.917281804	0.981125144
LOC100161769	461.7234701	-0.018248587	0.175372394	-0.104056211	0.917124741	0.981125144
LOC100162228	731.6949759	-0.01998655	0.192100233	-0.104042298	0.917135782	0.981125144
LOC100163073	1056.891376	0.02221054	0.212726041	0.104409126	0.916844681	0.981125144
LOC100163189	447.9238299	-0.020841247	0.196864809	-0.105865782	0.915688843	0.981125144
LOC100163710	62.74667538	-0.025637647	0.243820314	-0.105149758	0.916256977	0.981125144
LOC100164459	159.3837083	0.078396809	0.752203092	0.104222929	0.916992439	0.981125144
LOC100164663	1912.901754	-0.011259697	0.10815339	-0.10410859	0.917083174	0.981125144
LOC100165461	697.3271679	0.021690595	0.204537262	0.106047157	0.915544937	0.981125144
LOC100166343	1745.051852	0.01874127	0.17769456	0.105469015	0.916003655	0.981125144
LOC100166361	108.9776378	-0.030858335	0.295847691	-0.104304801	0.916927468	0.981125144
LOC100166387	595.0013298	-0.018721271	0.179845177	-0.104096598	0.917092691	0.981125144
LOC100166870	1971.722146	0.017432411	0.163771997	0.106443172	0.915230741	0.981125144
LOC100167644	317.1082879	-0.031066557	0.294180824	-0.105603608	0.915896862	0.981125144
LOC100167985	981.2814091	-0.016803995	0.159675986	-0.105238086	0.91618689	0.981125144
LOC100572617	278.2879231	0.028192225	0.268632448	0.104947205	0.916417701	0.981125144
LOC100573808	217.6612323	0.020167978	0.192756478	0.104629315	0.916669953	0.981125144
LOC107884925	255.2131886	0.012585659	0.119996271	0.104883753	0.916468051	0.981125144
LOC100166379	446.5646104	-0.011438575	0.110385954	-0.103623462	0.917468168	0.981207138
LOC100158927	237.8069874	0.032513375	0.314413409	0.103409631	0.917637869	0.981271293
LOC100162388	361.4472892	-0.016490161	0.159780549	-0.103205062	0.917800222	0.981327578
LOC100160974	310.596295	0.011407049	0.11239359	0.101491986	0.919159919	0.981442273
LOC100161080	2362.381891	0.022856631	0.222299514	0.10281908	0.918106562	0.981442273
LOC100161844	248.2627653	-0.017816169	0.1754421	-0.101550137	0.919113759	0.981442273
LOC100162181	760.4321074	-0.016682862	0.165183057	-0.100996206	0.919553472	0.981442273
LOC100162311	354.9249995	-0.019115789	0.189137099	-0.101068424	0.919496144	0.981442273
LOC100162446	635.6856739	-0.013048932	0.129200486	-0.100997545	0.919552409	0.981442273
LOC100164081	408.8268177	-0.017958107	0.176481467	-0.101756335	0.918950086	0.981442273
LOC100165479	1185.119851	-0.01889652	0.185633082	-0.101795005	0.918919391	0.981442273
LOC100166026	3335.871692	0.028092671	0.276817823	0.101484328	0.919165998	0.981442273
LOC100168097	2210.078881	0.031456032	0.311117258	0.101106677	0.919465778	0.981442273
LOC100168583	182.2596306	-0.061353784	0.607286923	-0.101029318	0.919527187	0.981442273
LOC100169413	483.6257887	0.105653647	1.044028787	0.10119802	0.919393268	0.981442273
LOC100573282	96.3126921	-0.020794161	0.202477699	-0.102698525	0.918202244	0.981442273
LOC103309567	344.2010433	0.015267815	0.150829425	0.101225707	0.919371291	0.981442273
LOC103310597	84.69712193	-0.030047456	0.293593121	-0.10234387	0.918483735	0.981442273
Cpvl	1462.355745	-0.031501219	0.315169937	-0.099949949	0.920384061	0.981707761
LOC100160524	542.6348941	0.025442289	0.255504174	0.099576803	0.920680311	0.981707761
LOC100160582	1151.832942	0.050225186	0.503487388	0.099754605	0.920539148	0.981707761
LOC100161587	9677.98505	-0.00882902	0.0882072	-0.100094092	0.920269626	0.981707761
LOC100167594	107.3256749	-0.023768814	0.237005967	-0.100287828	0.920115821	0.981707761
LOC100168141	147.6928322	0.019067146	0.191352972	0.099643845	0.920627084	0.981707761
LOC100569301	346.3435284	-0.018241929	0.182923971	-0.099724102	0.920563365	0.981707761
LOC100575092	416.8842477	0.013309976	0.132791462	0.100232167	0.920160009	0.981707761
Samdc	9851.536361	-0.026703519	0.268581022	-0.099424443	0.920801276	0.981719706
LOC100168103	873.8527727	0.012705481	0.128250662	0.09906757	0.921084621	0.98181252
LOC100572104	100.9809217	-0.025846053	0.261335157	-0.098900022	0.921217651	0.98181252
LOC115033016	64.61837825	0.032771544	0.331030973	0.098998423	0.921139522	0.98181252
LOC100159943	79.47138139	-0.083085427	0.843829873	-0.098462297	0.921565209	0.98201846
LOC100163549	260.8253179	0.034756196	0.354226472	0.098118574	0.921838139	0.98201846
LOC100164299	168.982218	-0.072412125	0.736952713	-0.098258849	0.921726754	0.98201846
LOC100165632	1587.949661	-0.013183857	0.134387153	-0.098103553	0.921850066	0.98201846
LOC100162520	2560.440203	-0.012404696	0.126692615	-0.097911756	0.922002365	0.98203653
LOC100163786	549.7767175	-0.031929092	0.326454488	-0.097805645	0.922086625	0.98203653
LOC100163425	1191.037361	0.01086609	0.111432521	0.097512739	0.922319218	0.982050367
LOC115033061	182.7243678	0.019468832	0.1995775	0.097550233	0.922289444	0.982050367
LOC100144890	1506.235804	-0.036907891	0.383165411	-0.096323649	0.923263529	0.982069151
LOC100161237	288.2444437	0.021055317	0.218765283	0.096246152	0.923325077	0.982069151
LOC100162753	299.0980425	-0.012958069	0.133965459	-0.096726944	0.922943242	0.982069151
LOC100164289	114.6187384	0.039529357	0.410491387	0.096297651	0.923284176	0.982069151
LOC100168822	18621.69479	-0.023355592	0.241623306	-0.096661173	0.922995475	0.982069151
LOC100569551	84.87435914	0.030339991	0.313438377	0.096797307	0.922887362	0.982069151
LOC100572033	1049.737779	0.026386395	0.272560172	0.096809431	0.922877734	0.982069151
LOC100575830	112.7609372	0.016502652	0.171167546	0.096412272	0.923193146	0.982069151
LOC103307783	62.66416216	-0.033165068	0.34377997	-0.096471788	0.923145879	0.982069151
Eif1ad	235.879632	-0.013384116	0.140468208	-0.095282169	0.924090705	0.982370986
LOC100163917	606.8779731	-0.014254769	0.149701401	-0.095221344	0.924139017	0.982370986
LOC100167427	12522.21652	-0.032981972	0.345214015	-0.095540652	0.923885403	0.982370986
LOC100302461	132.2764808	-0.036127417	0.378222467	-0.095518961	0.92390263	0.982370986
Ttc35	395.5917223	0.015215369	0.159829675	0.095197398	0.924158036	0.982370986
LOC100167238	69.92575392	0.026637683	0.281325912	0.094686205	0.924564075	0.982569046
LOC100574004	1148.007114	0.01490463	0.15718425	0.094822671	0.924455679	0.982569046
LOC100161282	1813.602332	0.019188695	0.203572779	0.09425963	0.924902917	0.982578892
LOC100161866	131.3924156	0.023756911	0.251717065	0.094379423	0.924807761	0.982578892
LOC100169487	1067.645084	-0.014009528	0.148283569	-0.09447795	0.924729498	0.982578892
LOC100162707	530.2427064	0.030684442	0.329497389	0.093124991	0.925804263	0.982667997
LOC100164033	361.5482605	0.015607726	0.166621095	0.09367197	0.925369737	0.982667997
LOC100165192	371.9026108	0.014448665	0.154906529	0.093273438	0.925686333	0.982667997
LOC100165780	2009.392876	0.019499379	0.20875519	0.093407878	0.925579533	0.982667997
LOC100166577	616.8590093	-0.017689019	0.190390176	-0.092909306	0.925975613	0.982667997
LOC100167299	18766.38338	-0.017090149	0.183785677	-0.092989557	0.925911857	0.982667997
LOC100168594	616.9395438	-0.024530627	0.262834398	-0.093331113	0.925640515	0.982667997
LOC100168938	990.5059883	0.020226661	0.217134186	0.093152815	0.925782159	0.982667997
LOC103307814	84.59457143	0.034624468	0.370935697	0.093343585	0.925630608	0.982667997
LOC100161462	699.6760283	0.0120449	0.131322402	0.091720069	0.926920452	0.983046567
LOC100162457	456.3139143	0.010301105	0.113103324	0.09107694	0.927431455	0.983046567
LOC100162916	163.5418125	-0.016415907	0.180210019	-0.091093201	0.927418535	0.983046567
LOC100163880	257.7480336	0.015325319	0.167113382	0.091706114	0.926931539	0.983046567
LOC100164670	1206.567019	-0.021861973	0.23722799	-0.092155958	0.92657413	0.983046567
LOC100167577	178.063372	-0.012440152	0.1359949	-0.091475139	0.927115059	0.983046567
LOC100167661	1762.70363	0.012465147	0.136067284	0.091610167	0.927007773	0.983046567
LOC100573207	74.72619912	0.019967237	0.216748833	0.092121546	0.92660147	0.983046567
LOC103309417	61.16478619	-0.024156197	0.26492883	-0.09117995	0.927349606	0.983046567
LOC115034079	85.72292198	0.037887915	0.412077143	0.091943743	0.926742737	0.983046567
LOC100570812	1670.642677	-0.034401577	0.379588981	-0.090628491	0.927787792	0.98330774
LOC100159252	171.9502628	-0.020502214	0.228227159	-0.089832489	0.92842033	0.983545725
LOC100163641	442.8660298	-0.011113913	0.123463497	-0.090017806	0.928273065	0.983545725
LOC100168451	679.9093941	0.023530772	0.261574896	0.089958067	0.928320538	0.983545725
LOC100168947	512.7868647	0.011249085	0.125278848	0.089792374	0.928452209	0.983545725
LOC100164143	202.1955664	0.01781701	0.199437401	0.089336354	0.928814603	0.983580134
LOC100166826	4040.811756	-0.011050623	0.123634771	-0.089381188	0.928778973	0.983580134
LOC100167375	1231.344722	-0.013233179	0.147739381	-0.0895711	0.928628051	0.983580134
LOC103310598	520.9732677	0.01741858	0.196189769	0.088784347	0.929253298	0.983928199
LOC100145825	22783.27795	-0.024083198	0.271907454	-0.088571305	0.929422614	0.983990987
LOC100161712	1188.84488	0.025368876	0.287877617	0.088123823	0.929778262	0.98408077
LOC100165087	347.5474623	0.025855335	0.293646136	0.088049292	0.929837499	0.98408077
LOC100168357	406.8531134	0.025489297	0.288700434	0.088289779	0.929646363	0.98408077
LOC100570406	63.77263388	0.046274176	0.527366295	0.087745796	0.93007872	0.984119917
LOC103307633	200.9871897	0.020380721	0.232322789	0.087725879	0.930094551	0.984119917
LOC100159921	81.80713375	-0.023252136	0.269197991	-0.086375595	0.931167847	0.984159613
LOC100160028	66.6373061	-0.02153444	0.24826807	-0.086738661	0.930879245	0.984159613
LOC100163441	1899.31216	0.032464673	0.371336723	0.087426508	0.930332499	0.984159613
LOC100163487	1725.882038	0.011172622	0.128168408	0.087171419	0.930535257	0.984159613
LOC100163719	82.9235025	0.026703925	0.307920428	0.086723459	0.930891329	0.984159613
LOC100165548	361.3968376	-0.011083265	0.128541488	-0.086223254	0.931288946	0.984159613
LOC100166485	1097.453235	-0.009144425	0.105147838	-0.086967311	0.930697496	0.984159613
LOC100168430	755.3697385	0.016663502	0.192784232	0.086436023	0.931119812	0.984159613
LOC100569403	83.03801865	0.037559849	0.43290109	0.08676312	0.930859803	0.984159613
LOC100571982	62.27546134	0.0312751	0.361731713	0.086459382	0.931101244	0.984159613
Ppp6c	610.1526974	0.008328065	0.096662702	0.086155933	0.93134246	0.984159613
ACYPI31067	116.4517424	0.015737411	0.197143314	0.079827262	0.936374641	0.984383177
Ccdc25	634.5866929	-0.013557161	0.167573685	-0.080902685	0.935519345	0.984383177
Cpx	883.8427292	-0.019095116	0.225955644	-0.08450825	0.932652344	0.984383177
LOC100158670	268.5774207	-0.012999687	0.161237833	-0.080624295	0.935740744	0.984383177
LOC100158687	101.3048598	0.015417822	0.18063069	0.085355494	0.931978775	0.984383177
LOC100158730	288.2925854	-0.034985348	0.425469201	-0.082227686	0.934465657	0.984383177
LOC100159370	1603.421297	-0.012618721	0.15524983	-0.081280096	0.935219203	0.984383177
LOC100159386	520.3240926	-0.009033311	0.110988326	-0.081389736	0.935132012	0.984383177
LOC100159754	105.9894487	-0.028020718	0.32995811	-0.084922046	0.932323365	0.984383177
LOC100160137	347.9662423	-0.009345287	0.113454775	-0.082370151	0.934352371	0.984383177
LOC100161252	258.8407578	0.019169674	0.233465566	0.082109214	0.934559866	0.984383177
LOC100162178	196.6866647	-0.012866127	0.158887069	-0.080976554	0.935460598	0.984383177
LOC100162212	210.8849736	0.013226378	0.155064149	0.085296171	0.932025935	0.984383177
LOC100162387	2500.823244	0.017121902	0.203334422	0.084205622	0.932892948	0.984383177
LOC100162693	204.1118372	-0.021237051	0.25278074	-0.084013722	0.933045522	0.984383177
LOC100162762	80.10933617	-0.026069037	0.324407123	-0.080359017	0.935951721	0.984383177
LOC100162815	531.9629941	0.011229117	0.136216755	0.082435652	0.934300286	0.984383177
LOC100163142	720.8477666	-0.015105182	0.188355002	-0.080195278	0.936081946	0.984383177
LOC100163185	322.1944388	0.010522574	0.128011509	0.08220022	0.934487498	0.984383177
LOC100163212	1475.614323	-0.015608238	0.182786687	-0.085390453	0.931950982	0.984383177
LOC100163405	227.1221462	0.020486556	0.250720897	0.081710603	0.934876846	0.984383177
LOC100163552	824.5100903	0.020581532	0.244791768	0.084077711	0.932994646	0.984383177
LOC100163798	209.4675853	-0.022956562	0.28407671	-0.080811136	0.935592152	0.984383177
LOC100163845	61.83938715	0.038644874	0.458582623	0.084270254	0.932841562	0.984383177
LOC100164011	984.9721133	-0.012383435	0.150442526	-0.082313396	0.934397502	0.984383177
LOC100164991	393.5668887	0.016248888	0.201517093	0.080632802	0.935733979	0.984383177
LOC100165144	489.4133351	-0.00927002	0.112659707	-0.08228337	0.934421378	0.984383177
LOC100165575	178.4549625	0.013464634	0.169023851	0.07966115	0.936506759	0.984383177
LOC100165599	131.0950003	-0.031220598	0.371764396	-0.083979526	0.93307271	0.984383177
LOC100165609	1067.564986	0.01019212	0.121596238	0.083819368	0.933200049	0.984383177
LOC100165674	945.9879887	-0.011110792	0.137887209	-0.080578846	0.93577689	0.984383177
LOC100166595	816.4023205	0.008859877	0.111066386	0.079771007	0.936419384	0.984383177
LOC100166647	127.1391413	0.021228809	0.264378559	0.080297016	0.936001032	0.984383177
LOC100168376	964.1129385	0.009873788	0.120374184	0.08202579	0.934626205	0.984383177
LOC100168983	2434.968437	-0.010929855	0.12923053	-0.084576413	0.932598152	0.984383177
LOC100169203	1938.605777	-0.01607022	0.197918067	-0.081196327	0.93528582	0.984383177
LOC100569581	193.6531328	-0.03507144	0.415339757	-0.084440362	0.932706317	0.984383177
LOC100570038	61.36242741	0.031479027	0.377364125	0.083418175	0.933519037	0.984383177
LOC100570895	82.9542439	0.033463955	0.418769055	0.079910287	0.936308608	0.984383177
LOC100571749	106.9796167	-0.025609301	0.311899939	-0.082107427	0.934561287	0.984383177
LOC100572275	1049.949146	0.027708012	0.330745493	0.083774421	0.933235786	0.984383177
LOC100572305	190.948052	0.013230296	0.162748733	0.081292776	0.935209119	0.984383177
LOC100573515	429.1225058	0.008970558	0.112503982	0.079735469	0.936447649	0.984383177
LOC100575704	64.17186748	-0.02317462	0.279063893	-0.083044138	0.933816444	0.984383177
LOC103310693	880.2138131	0.008148736	0.098923864	0.082373811	0.934349461	0.984383177
LOC100161601	2090.638712	0.005296918	0.067979774	0.077919023	0.937892467	0.984913729
LOC100164585	222.2867675	0.018693667	0.239567688	0.078030836	0.937803524	0.984913729
LOC100167679	182.8467862	0.013342593	0.170334201	0.078331849	0.937564084	0.984913729
LOC100168134	85.34159717	-0.020823748	0.266699849	-0.078079339	0.937764942	0.984913729
LOC100168151	2791.751315	0.011294319	0.144261303	0.078290707	0.937596809	0.984913729
LOC107882589	64.62719336	0.02650525	0.337694452	0.078488853	0.937439197	0.984913729
LOC115033756	166.0011179	-0.013324777	0.170948002	-0.077946374	0.93787071	0.984913729
Taf13	377.8323785	0.010055281	0.127747385	0.078712225	0.937261521	0.984913729
LOC100159703	346.8840894	0.032124209	0.418583316	0.076745076	0.938826344	0.984969246
LOC100162434	72.15793599	0.056076131	0.723835888	0.07747078	0.938249036	0.984969246
LOC100164477	3410.361785	-0.022330904	0.290462738	-0.076880442	0.938718657	0.984969246
LOC100164834	71.17491157	-0.0261236	0.339990266	-0.076836317	0.93875376	0.984969246
LOC100165269	1716.710063	0.020516117	0.266428123	0.077004324	0.938620105	0.984969246
LOC100166530	2822.64015	0.019862023	0.257125569	0.077246395	0.938427534	0.984969246
LOC100169376	6917.785233	-0.031898817	0.415011394	-0.076862508	0.938732923	0.984969246
LOC103309356	60.22633666	-0.020468334	0.265592434	-0.077066705	0.93857048	0.984969246
LOC100159607	984.8671367	0.009131824	0.119422115	0.076466774	0.939047747	0.985013577
LOC100164596	164.485666	0.017072466	0.223417456	0.076415095	0.939088861	0.985013577
LOC100160753	78.38664444	-0.018102998	0.244366613	-0.074081308	0.940945689	0.985448293
LOC100161666	181.8429213	0.014396759	0.194059458	0.074187362	0.940861302	0.985448293
LOC100162132	442.5501574	-0.010530535	0.141622316	-0.074356468	0.940726746	0.985448293
LOC100162377	403.6643762	0.009586283	0.129159075	0.074220747	0.940834738	0.985448293
LOC100163130	548.6959852	0.019099726	0.253401107	0.075373492	0.93991755	0.985448293
LOC100163457	762.9753924	0.011575169	0.154209757	0.0750612	0.940166018	0.985448293
LOC100164494	3685.667087	0.0135836	0.184318211	0.073696462	0.941251914	0.985448293
LOC100164781	1377.019722	-0.011103525	0.149644718	-0.074199243	0.940851848	0.985448293
LOC100165124	1034.576854	-0.028144855	0.381995367	-0.073678526	0.941266186	0.985448293
LOC100166722	1728.718498	-0.021679085	0.29039436	-0.074653948	0.94049005	0.985448293
LOC100167391	791.9060247	-0.010534973	0.140994243	-0.074719174	0.940438151	0.985448293
LOC100574293	640.9181071	0.02768615	0.372378499	0.074349487	0.940732301	0.985448293
LOC100574783	77.33439321	-0.020013898	0.267536471	-0.074808111	0.940367388	0.985448293
LOC100574890	136.4952129	-0.020884852	0.282335089	-0.073971862	0.941032775	0.985448293
LOC107883061	71.16753856	-0.016123031	0.216802931	-0.07436722	0.940718191	0.985448293
LOC115032990	362.7002428	0.010831573	0.146716548	0.073826528	0.941148418	0.985448293
LOC100168701	249.2790044	-0.017341188	0.237034364	-0.07315896	0.941679624	0.985765748
LOC100159280	2393.500026	0.020199913	0.281115971	0.071856155	0.942716383	0.986362363
LOC100164885	1225.194443	-0.028672278	0.398858765	-0.071885792	0.942692798	0.986362363
LOC100166061	1117.926873	0.021914535	0.305431954	0.071749321	0.942801405	0.986362363
LOC100166924	256.5426571	0.008581819	0.118719213	0.072286689	0.942373757	0.986362363
LOC100167767	249.7245683	0.010509693	0.146906525	0.071540001	0.94296799	0.986362363
LOC100169113	318.4569422	-0.007601932	0.106361302	-0.071472726	0.943021531	0.986362363
LOC115034459	387.8208892	-0.015312692	0.212962682	-0.071903169	0.942678968	0.986362363
LOC100167066	172.5391649	-0.01696639	0.238365439	-0.071178061	0.943256042	0.986492287
LOC100144909	8878.328168	-0.011909095	0.169186217	-0.070390458	0.943882885	0.986571056
LOC100162211	258.7801744	-0.009689917	0.136804987	-0.070830147	0.943532938	0.986571056
LOC100168478	320.2211218	-0.021921992	0.309749423	-0.070773311	0.943578173	0.986571056
LOC100168781	1856.835908	0.014927693	0.21179027	0.070483374	0.943808933	0.986571056
LOC100573869	260.0176138	-0.031827817	0.452022598	-0.070412004	0.943865737	0.986571056
LOC100168474	256.7553059	0.012783524	0.182161512	0.070176863	0.944052889	0.986633447
LOC100161755	871.8544577	-0.00667855	0.096179742	-0.069438214	0.944640812	0.987077966
LOC100165958	539.1297398	-0.015549922	0.224623761	-0.069226524	0.94480931	0.987077966
LOC100167297	403.2855628	-0.009131535	0.131812262	-0.069276822	0.944769275	0.987077966
LOC100571148	584.2854363	0.015457385	0.224265722	0.06892442	0.94504978	0.987213879
LOC100169064	477.5049285	-0.007727923	0.112372598	-0.068770532	0.945172275	0.987226536
LOC100160541	201.063496	0.027564911	0.404000257	0.068229934	0.945602598	0.987410286
LOC100160926	131.632147	-0.020393926	0.299571474	-0.068076996	0.945724343	0.987410286
LOC100169647	145.4697453	-0.017233229	0.253211836	-0.068058544	0.945739031	0.987410286
LOC100572399	13807.84313	-0.023319404	0.34295876	-0.067994775	0.945789794	0.987410286
LOC100165154	237.8886276	-0.014241617	0.211108611	-0.06746109	0.946214637	0.987508018
LOC100166732	1749.601444	-0.021944564	0.325152485	-0.067490071	0.946191566	0.987508018
cprr1-1	1380.718453	-0.019980649	0.295127478	-0.067701756	0.946023051	0.987508018
ACYPI25621	1360.393391	-0.013046796	0.197360169	-0.066106531	0.947293011	0.987570568
LOC100160900	173.5546889	-0.012784581	0.192878413	-0.066283112	0.947152429	0.987570568
LOC100161461	312.4629596	0.008961061	0.134219326	0.066764313	0.946769334	0.987570568
LOC100163362	4656.903727	0.017677181	0.265578881	0.066560944	0.946931239	0.987570568
LOC100164898	121.1283842	0.065440907	0.97919264	0.066831494	0.946715851	0.987570568
LOC100165854	158.5353538	-0.014608955	0.219631299	-0.066515815	0.946967167	0.987570568
LOC100166417	141.3225116	-0.012600366	0.188159709	-0.066966335	0.946608504	0.987570568
LOC100167476	130.7954507	-0.013141287	0.197640897	-0.066490728	0.946987139	0.987570568
LOC100570534	715.4701694	0.010525445	0.159474327	0.066000876	0.947377128	0.987570568
LOC100572540	221.1760538	0.009424805	0.142802568	0.065998848	0.947378742	0.987570568
ACYPI34361	197.5326988	-0.013453138	0.209954082	-0.064076572	0.948909257	0.987888691
ACYPI39568	16527.76392	-0.02811763	0.444188815	-0.063301076	0.949526759	0.987888691
Cct5	4628.591663	0.012148975	0.186948168	0.064985792	0.948185313	0.987888691
LOC100159178	353.9418434	0.021916596	0.34646744	0.063257305	0.949561614	0.987888691
LOC100159326	1480.237525	-0.015190175	0.23831068	-0.063741057	0.949176413	0.987888691
LOC100160201	63.90246693	0.026883202	0.415593289	0.064686325	0.948423751	0.987888691
LOC100161749	972.6764304	-0.010035206	0.157641039	-0.063658588	0.949242079	0.987888691
LOC100162244	131.5894456	-0.027971758	0.428634162	-0.065257882	0.947968676	0.987888691
LOC100162742	710.689362	-0.007787986	0.121443581	-0.064128425	0.948867968	0.987888691
LOC100164225	694.0381517	0.007518582	0.116054898	0.064784699	0.948345424	0.987888691
LOC100165719	283.7475619	0.011756111	0.184174137	0.063831496	0.949104399	0.987888691
LOC100167052	135.8469888	-0.022019916	0.342287543	-0.06433163	0.948706168	0.987888691
LOC100167449	152.0505467	-0.021488344	0.330150703	-0.06508647	0.948105153	0.987888691
LOC100167518	634.0935515	-0.041180293	0.639893279	-0.064354938	0.948687609	0.987888691
LOC100167736	29130.2259	-0.027795299	0.427544182	-0.065011524	0.948164825	0.987888691
LOC100168657	70.13542737	0.013896131	0.219610432	0.063276279	0.949546505	0.987888691
LOC100169180	1112.630518	0.019775034	0.308837914	0.064030462	0.948945971	0.987888691
LOC100162043	149.9549174	0.015624359	0.248747482	0.062812128	0.949916108	0.987988058
LOC100166903	512.4414093	0.007574609	0.120766329	0.062721198	0.949988517	0.987988058
LOC100573202	166.2927335	0.024793843	0.395228875	0.062732874	0.94997922	0.987988058
LOC100161868	245.2440079	-0.014043007	0.2265169	-0.061995407	0.95056649	0.98847421
LOC100159235	673.8381549	-0.008732984	0.144646043	-0.060374852	0.951857087	0.988592504
LOC100159902	1346.422299	0.013878486	0.237576723	0.05841686	0.953416585	0.988592504
LOC100159938	272.8849659	-0.011074047	0.18464531	-0.059974698	0.952175786	0.988592504
LOC100160087	615.6489241	0.031219305	0.514046559	0.060732447	0.95157229	0.988592504
LOC100161088	98.70582215	0.013214595	0.22127603	0.059719957	0.952378677	0.988592504
LOC100163682	986.2467337	-0.0060446	0.102579131	-0.058926218	0.953010876	0.988592504
LOC100163879	458.7049738	0.017781012	0.29148054	0.061002399	0.951357298	0.988592504
LOC100164959	694.4074338	-0.02323211	0.394158794	-0.058940992	0.952999108	0.988592504
LOC100165067	1437.599076	0.007994907	0.132217288	0.060467942	0.951782947	0.988592504
LOC100165691	146.7098832	-0.015853664	0.271687989	-0.058352466	0.953467877	0.988592504
LOC100165919	4973.399854	0.010856761	0.177886004	0.061032125	0.951333625	0.988592504
LOC100166073	188.6621555	-0.010201461	0.170138536	-0.059959731	0.952187707	0.988592504
LOC100166426	3929.530758	0.020371193	0.34828587	0.058489863	0.953358436	0.988592504
LOC100167056	292.3731113	-0.01783742	0.308456606	-0.057827973	0.953885656	0.988592504
LOC100167123	2722.92019	0.01169404	0.201881733	0.057925202	0.953808208	0.988592504
LOC100167320	512.8525077	0.004959069	0.085348044	0.058104068	0.953665734	0.988592504
LOC100167444	2312.114823	0.008814565	0.146792224	0.060047901	0.952117484	0.988592504
LOC100167726	1435.702418	0.010347515	0.174309852	0.059362764	0.952663171	0.988592504
LOC100168296	1222.600092	0.00947303	0.163194345	0.058047538	0.953710763	0.988592504
LOC100168313	628.6362774	0.016199874	0.264867444	0.061162193	0.951230039	0.988592504
LOC100168872	194.3924096	-0.009083225	0.153507746	-0.059171121	0.952815811	0.988592504
LOC100168955	854.1660752	-0.008515772	0.143861027	-0.059194432	0.952797245	0.988592504
LOC100301633	803.5633798	0.013092491	0.213587348	0.061298063	0.951121833	0.988592504
LOC100569153	83.8072278	0.013841869	0.228080641	0.060688488	0.9516073	0.988592504
LOC100572856	122.7065999	-0.015893099	0.268368868	-0.059221099	0.952776004	0.988592504
LOC100573546	277.4421285	0.007734087	0.130521807	0.059255135	0.952748895	0.988592504
LOC107882187	90.6390491	0.011885137	0.199690837	0.05951769	0.952539776	0.988592504
LOC107883579	60.18412566	0.014704876	0.253415284	0.058026792	0.953727287	0.988592504
Vps29	707.7720637	0.008870552	0.146396416	0.060592685	0.9516836	0.988592504
LOC100167974	2168.547449	0.018999712	0.330570941	0.057475446	0.954166465	0.98865441
LOC103308723	677.1531462	0.014847446	0.258066657	0.057533376	0.95412032	0.98865441
LOC100159502	365.7954201	0.010911522	0.193174391	0.056485345	0.95495517	0.988854765
LOC100160310	47733.90544	-0.010202621	0.18216351	-0.056008041	0.955335401	0.988854765
LOC100160365	507.5331602	0.009585616	0.17164739	0.055844809	0.955465438	0.988854765
LOC100161641	78.23147368	-0.016297756	0.28774665	-0.056639255	0.954832564	0.988854765
LOC100163896	429.0641451	0.012542649	0.223901606	0.056018577	0.955327008	0.988854765
LOC100166173	64.96173408	0.024937321	0.44358469	0.056217722	0.955168364	0.988854765
LOC100166608	201.034805	0.020432007	0.363946319	0.056140166	0.955230146	0.988854765
LOC100166964	95.50922862	0.016572466	0.2956077	0.056062362	0.955292127	0.988854765
LOC100167461	3878.151762	-0.013381878	0.236434878	-0.05659858	0.954864966	0.988854765
LOC100168417	133.4840175	0.026056337	0.466011447	0.055913514	0.955410705	0.988854765
LOC100572377	623.9576974	-0.008286428	0.149310131	-0.055498093	0.955741649	0.989026184
Catb-3098	84.55909856	0.0679543	1.256250279	0.054092963	0.956861099	0.989061744
LOC100159350	843.4415246	0.008122794	0.148710606	0.054621485	0.956440022	0.989061744
LOC100160694	381.8354339	-0.006305143	0.115175839	-0.054743624	0.956342714	0.989061744
LOC100160737	18097.96221	-0.022307819	0.404312694	-0.055174668	0.95599931	0.989061744
LOC100161690	846.3447574	-0.027980835	0.511282909	-0.054726717	0.956356185	0.989061744
LOC100162876	1025.038674	0.008863892	0.161250144	0.054969822	0.956162506	0.989061744
LOC100164200	275.2279224	0.018201064	0.336639577	0.054066917	0.95688185	0.989061744
LOC100164311	2043.699186	-0.014533244	0.267565676	-0.054316547	0.956682967	0.989061744
LOC100569272	73.68594582	0.020564462	0.37449782	0.054912102	0.956208491	0.989061744
LOC100575087	4414.275416	0.012366605	0.227075966	0.05446021	0.95656851	0.989061744
Ecr	1424.641334	0.008790529	0.170020248	0.051702835	0.958765478	0.989636288
Enpep	405.1801513	-0.018210341	0.346802196	-0.052509302	0.958122883	0.989636288
LOC100158922	353.4419649	0.010348037	0.20008687	0.05171772	0.958753618	0.989636288
LOC100159740	285.2368362	-0.015000893	0.285039414	-0.052627433	0.958028759	0.989636288
LOC100160109	496.5653056	0.011153094	0.210445507	0.052997537	0.95773387	0.989636288
LOC100160392	588.4036789	0.007295389	0.140618109	0.051880863	0.958623623	0.989636288
LOC100161203	346.8828862	0.011970287	0.227655831	0.052580628	0.958066052	0.989636288
LOC100163146	562.7927768	-0.008784608	0.169127773	-0.051940658	0.958575978	0.989636288
LOC100166244	1498.591631	0.013793832	0.265729833	0.051909235	0.958601016	0.989636288
LOC100168071	1030.694448	-0.01283524	0.241260991	-0.053200643	0.957572043	0.989636288
LOC100168093	110.6127113	-0.010487578	0.200524232	-0.052300802	0.958289014	0.989636288
LOC100168972	159.0860878	0.023727242	0.44929019	0.052810506	0.95788289	0.989636288
LOC100161162	3793.101737	-0.010540037	0.204889491	-0.051442544	0.958972885	0.989736151
LOC100158826	2395.67832	0.011298124	0.220848519	0.0511578	0.959199779	0.989788794
LOC100168624	778.1381835	-0.005178341	0.101335864	-0.051100771	0.959245222	0.989788794
LOC100574307	126.0856129	-0.009847915	0.193690523	-0.050843557	0.959450183	0.989886081
LOC100165668	842.4091534	-0.006063844	0.119615408	-0.050694507	0.959568954	0.989889569
LOC100167539	1378.917868	-0.009378504	0.18599786	-0.050422643	0.959785593	0.989889569
LOC100169120	422.6477503	-0.009452587	0.187070441	-0.050529559	0.959700395	0.989889569
LOC100163808	208.6027836	0.014423949	0.288707466	0.049960431	0.96015392	0.990155271
LOC100169283	6865.813415	-0.008844379	0.177816484	-0.049738802	0.960330535	0.990223231
LOC100160471	270.5846711	-0.009437578	0.190829666	-0.049455505	0.960556295	0.990341845
Jhamt	81.86571011	-0.020852644	0.486229714	-0.042886403	0.965792088	0.990374275
LOC100159117	237.1271859	-0.007182194	0.161983301	-0.044339102	0.964634104	0.990374275
LOC100159427	427.5628617	-0.012586696	0.287226868	-0.043821445	0.965046733	0.990374275
LOC100159597	5902.692381	-0.005462756	0.113808849	-0.047999399	0.961716721	0.990374275
LOC100159621	1125.047451	-0.010960844	0.237515076	-0.046147993	0.963192294	0.990374275
LOC100159637	375.014839	-0.014754701	0.323388938	-0.045625251	0.963608943	0.990374275
LOC100159743	541.2055798	0.020801336	0.474499954	0.043838436	0.965033189	0.990374275
LOC100160131	78.61199582	-0.011147958	0.232987741	-0.047847833	0.961837515	0.990374275
LOC100160317	146.5361608	0.007226635	0.160300158	0.045081894	0.964042033	0.990374275
LOC100160640	19899.68029	-0.011386102	0.235420702	-0.048364913	0.961425422	0.990374275
LOC100160811	1198.202897	-0.009230445	0.195891926	-0.047120087	0.962417518	0.990374275
LOC100161188	663.1392804	0.014160283	0.295375818	0.047939887	0.961764151	0.990374275
LOC100161220	1702.321226	0.010469837	0.231533893	0.045219457	0.963932385	0.990374275
LOC100161261	142.0164478	-0.009147324	0.200492044	-0.045624373	0.963609642	0.990374275
LOC100161521	758.4226856	-0.013577086	0.279013437	-0.048661047	0.961189419	0.990374275
LOC100161800	350.7754247	0.011198908	0.259541402	0.043148829	0.965582895	0.990374275
LOC100161913	150.2209851	-0.008404912	0.178851215	-0.046993877	0.962518108	0.990374275
LOC100163649	187.1623942	0.006882164	0.157369361	0.043732553	0.965117591	0.990374275
LOC100163805	234.8696118	0.007948098	0.175600729	0.045262332	0.963898212	0.990374275
LOC100163915	164.4435273	0.010510837	0.215901521	0.048683476	0.961171545	0.990374275
LOC100164389	15895.16564	-0.008617841	0.185956793	-0.046343244	0.963036672	0.990374275
LOC100164483	3085.346975	0.011804354	0.264593016	0.044613248	0.964415583	0.990374275
LOC100165029	792.2696673	-0.006265187	0.133299583	-0.047000802	0.962512588	0.990374275
LOC100165274	459.9783176	0.004962987	0.115282977	0.043050477	0.965661297	0.990374275
LOC100165434	152.8110319	-0.009824213	0.228593441	-0.042976794	0.965720032	0.990374275
LOC100165543	2371.4743	0.011935901	0.276105113	0.043229554	0.965518546	0.990374275
LOC100166086	105.2544903	0.007366225	0.164480444	0.044784806	0.964278836	0.990374275
LOC100167273	207.2044646	0.011432634	0.237332113	0.048171457	0.961579598	0.990374275
LOC100167364	74.2960114	0.01123463	0.23708596	0.047386314	0.962205337	0.990374275
LOC100167810	547.5404641	-0.006152697	0.137612511	-0.044710306	0.964338219	0.990374275
LOC100168031	339.6591812	0.021303251	0.489520383	0.043518618	0.965288124	0.990374275
LOC100168519	409.840567	0.005632614	0.128326484	0.043892839	0.964989823	0.990374275
LOC100169291	417.4892648	-0.005621242	0.127049999	-0.04424433	0.964709647	0.990374275
LOC100169516	666.6207854	-0.009635975	0.199124383	-0.048391738	0.961404044	0.990374275
LOC100569152	416.3811177	-0.009476687	0.194555693	-0.048709377	0.961150903	0.990374275
LOC100569753	418.5165916	0.012944916	0.287207432	0.04507166	0.964050191	0.990374275
LOC100570881	321.8294948	0.01567616	0.338848569	0.046263026	0.963100609	0.990374275
LOC100571088	272.8226172	-0.007195569	0.151679994	-0.04743914	0.962163235	0.990374275
LOC100571574	138.3802633	0.025085739	0.540482439	0.046413606	0.962980592	0.990374275
LOC100571656	108.9758007	-0.01407498	0.301285698	-0.046716391	0.962739267	0.990374275
LOC100574642	751.9061204	-0.009115681	0.190169005	-0.04793463	0.961768341	0.990374275
LOC100574822	787.903992	-0.008493686	0.175036678	-0.048525177	0.9612977	0.990374275
LOC100574878	298.0999251	0.01133821	0.26031478	0.043555765	0.965258512	0.990374275
LOC100575277	743.2493678	-0.009356376	0.201157347	-0.046512725	0.962901592	0.990374275
LOC103308691	3796.264965	0.016827567	0.392090444	0.042917564	0.965767248	0.990374275
LOC107883675	60.83009341	-0.010799884	0.249966094	-0.043205394	0.965537805	0.990374275
Mf	51562.87031	-0.010692332	0.243921194	-0.043835189	0.965035777	0.990374275
LOC100165611	598.0702713	-0.009126481	0.219688785	-0.041542774	0.966863194	0.990880552
LOC100167075	1049.683622	0.024441228	0.591879529	0.041294261	0.967061308	0.990880552
LOC100168099	235.2038786	-0.005504944	0.132285709	-0.041614047	0.966806375	0.990880552
LOC100168114	729.2556153	-0.010609781	0.256609583	-0.041346004	0.967020058	0.990880552
LOC100169424	211.4030104	-0.010291353	0.246902492	-0.041681853	0.966752321	0.990880552
LOC100572583	112.7149719	-0.008593235	0.20809639	-0.041294495	0.967061122	0.990880552
Pex16	106.3776788	-0.007277892	0.175734414	-0.041414153	0.96696573	0.990880552
LOC100162150	504.5428963	-0.006858405	0.168884399	-0.040610057	0.967606766	0.991325879
LOC100162003	637.5129413	-0.02134271	0.529020238	-0.040343844	0.967819	0.991409659
LOC100574105	1534.287872	0.012530146	0.311467357	0.040229404	0.967910235	0.991409659
LOC100159716	71.40111937	-0.009710618	0.243468234	-0.039884538	0.968185178	0.99146419
LOC100167772	265.2308698	0.010619794	0.265909634	0.039937606	0.96814287	0.99146419
LOC100159369	1195.623916	-0.005663679	0.146531686	-0.038651566	0.969168189	0.991835264
LOC100162748	134.9636003	0.006937395	0.17817762	0.038935275	0.968941992	0.991835264
LOC100167168	487.8994564	0.006789226	0.17474139	0.038852991	0.969007596	0.991835264
LOC100575674	273.6222207	-0.01420581	0.363192003	-0.039113775	0.968799678	0.991835264
LOC103308252	215.6877711	-0.014804993	0.384981292	-0.038456395	0.969323797	0.991835264
Polr2j	695.0777384	-0.005702985	0.145756715	-0.039126741	0.968789341	0.991835264
S1	5560.648249	-0.045453243	1.178389703	-0.038572336	0.969231359	0.991835264
LOC100161650	372.6742538	0.005955387	0.156114168	0.038147642	0.969569966	0.991973665
LOC100574012	140.4031334	0.017393594	0.459971454	0.037814508	0.969835577	0.992131922
LOC100163626	1492.256919	-0.005641206	0.15074387	-0.03742246	0.970148165	0.99223523
LOC100164510	942.9165455	0.004455901	0.120289461	0.037043152	0.970450599	0.99223523
LOC100165920	3240.191194	0.017539848	0.470893238	0.037248035	0.970287239	0.99223523
LOC100167945	169.6283176	-0.008740362	0.236628611	-0.036937046	0.970535201	0.99223523
LOC100168120	389.7740499	-0.00838616	0.227111885	-0.036925237	0.970544617	0.99223523
LOC100572731	1212.167628	-0.008862215	0.240474556	-0.036853025	0.970602195	0.99223523
LOC100166197	94.64210317	-0.010154918	0.276730565	-0.036696047	0.97072736	0.992249773
LOC103308447	68.5793852	-0.009227265	0.252635227	-0.036524063	0.970864492	0.992276542
LOC100167620	2356.913403	-0.007813985	0.214943526	-0.036353664	0.97100036	0.992302014
LOC100162968	211.1333303	0.008221749	0.228807119	0.0359331	0.971335703	0.992304572
LOC100167069	710.4250374	0.008511602	0.236822417	0.035940861	0.971329514	0.992304572
LOC100168113	244.1688945	0.007321007	0.202761243	0.036106543	0.971197405	0.992304572
LOC100164684	284.9888725	0.004539687	0.126898609	0.035774125	0.971462465	0.992320727
Eif3j	6600.296305	-0.005931198	0.168881234	-0.035120526	0.971983634	0.992399728
LOC100160464	668.2024665	0.005570242	0.157737847	0.035313288	0.971829928	0.992399728
LOC100163488	412.2410943	-0.005761645	0.163894298	-0.035154642	0.97195643	0.992399728
LOC100572202	109.6514542	-0.008301854	0.233635006	-0.035533435	0.971654386	0.992399728
Usp	751.9289476	-0.004127686	0.118170916	-0.0349298	0.972135718	0.992441715
LOC100161014	374.281268	-0.006388419	0.185457087	-0.034446884	0.972520798	0.992694351
LOC100167823	116.3617108	-0.011599356	0.337769071	-0.034341083	0.972605165	0.992694351
ACYPI41887	245.0406854	0.00479095	0.149868181	0.031967763	0.974497759	0.993143777
Atp5o	6756.294956	0.005721501	0.178048431	0.032134519	0.974364775	0.993143777
LOC100159163	376.0893306	0.011647021	0.350487523	0.033230915	0.973490445	0.993143777
LOC100160108	71.14267556	0.011625277	0.350052392	0.033210105	0.97350704	0.993143777
LOC100160523	608.3539042	-0.003443026	0.112083677	-0.03071835	0.975494157	0.993143777
LOC100161284	73.73937576	0.009235572	0.28672382	0.032210689	0.974304032	0.993143777
LOC100162382	347.8240688	0.004154059	0.132776765	0.031286036	0.975041427	0.993143777
LOC100163379	481.5452627	0.004189807	0.128603382	0.03257929	0.974010085	0.993143777
LOC100163704	332.7621693	-0.005158896	0.166912261	-0.030907832	0.975343044	0.993143777
LOC100164310	380.4095493	0.043909341	1.309212923	0.033538732	0.97324498	0.993143777
LOC100164620	433.1998438	-0.006966861	0.227776741	-0.030586358	0.975599421	0.993143777
LOC100165503	171.6443062	-0.013484508	0.429412093	-0.031402256	0.974948742	0.993143777
LOC100165741	93.38545633	0.012092011	0.387527054	0.031203012	0.975107638	0.993143777
LOC100166219	1506.83113	0.005765793	0.182416773	0.0316078	0.974784823	0.993143777
LOC100167029	696.1482589	0.011656378	0.381069963	0.03058855	0.975597674	0.993143777
LOC100167845	156.289172	-0.007598023	0.244908694	-0.031023899	0.97525048	0.993143777
LOC100169584	338.7218524	-0.004905468	0.159794569	-0.030698589	0.975509917	0.993143777
LOC100569730	204.5324311	-0.005271862	0.168059615	-0.031368997	0.974975266	0.993143777
LOC100570566	72.32165098	0.006524842	0.198906527	0.032803557	0.973831241	0.993143777
LOC100571986	138.763553	0.008984548	0.272989806	0.032911659	0.973745035	0.993143777
LOC100574903	149.1067872	0.010988768	0.335772149	0.032726861	0.973892404	0.993143777
LOC103310490	172.6757986	-0.01041066	0.314993432	-0.033050402	0.973634394	0.993143777
LOC107883682	346.1452451	0.006547879	0.211233754	0.030998262	0.975270925	0.993143777
LOC100163528	355.4044447	-0.004546326	0.150201842	-0.03026811	0.975853229	0.993289096
LOC100158855	2371.329666	-0.005337258	0.18161439	-0.029387859	0.976555256	0.993325396
LOC100159518	1343.366493	0.008355221	0.2811556	0.029717427	0.976292413	0.993325396
LOC100160241	143.2723294	0.007193312	0.243573564	0.029532402	0.976439977	0.993325396
LOC100164077	1066.427489	-0.00769274	0.260923536	-0.029482739	0.976479585	0.993325396
LOC100166638	662.5840407	-0.004258984	0.141850006	-0.030024561	0.976047465	0.993325396
LOC100167982	558.1254302	-0.010229148	0.342472648	-0.02986851	0.97617192	0.993325396
LOC100160761	469.9300455	-0.006008132	0.206976601	-0.029028075	0.976842199	0.993477667
LOC100164062	780.208103	0.004908307	0.169710717	0.028921609	0.976927111	0.993477667
LOC100158729	864.7436869	0.004164924	0.154390096	0.026976624	0.978478378	0.994065374
LOC100159454	154.6925695	-0.005459973	0.205727183	-0.026539872	0.978826731	0.994065374
LOC100160573	846.7760062	0.006915105	0.253030615	0.027329124	0.978197228	0.994065374
LOC100161488	982.9095892	-0.004356859	0.156657897	-0.027811296	0.977812657	0.994065374
LOC100161588	487.2157049	-0.004406769	0.16579838	-0.026579083	0.978795456	0.994065374
LOC100164644	514.1983107	0.003497268	0.132410154	0.026412387	0.978928414	0.994065374
LOC100165651	344.8006371	-0.011148756	0.4119842	-0.027061126	0.97841098	0.994065374
LOC100166186	1859.740957	-0.007205592	0.262468606	-0.027453158	0.9780983	0.994065374
LOC100167803	1300.861512	-0.002677149	0.098197466	-0.027262911	0.978250039	0.994065374
LOC100168064	988.3798048	-0.00446359	0.169436522	-0.02634373	0.978983175	0.994065374
LOC100168121	843.4849584	0.005288156	0.193686161	0.027302705	0.9782183	0.994065374
LOC100168303	164.5704865	-0.004013667	0.149187838	-0.026903446	0.978536745	0.994065374
LOC100571883	125.7518578	0.006335294	0.242523722	0.026122366	0.979159737	0.994065374
LOC103308270	112.9361586	0.008115374	0.303455298	0.026743227	0.978664535	0.994065374
LOC107882148	263.6727797	-0.007007829	0.268429565	-0.026106771	0.979172177	0.994065374
LOC100166054	1036.882495	-0.004432074	0.172137617	-0.025747273	0.979458918	0.994243623
LOC100164976	140.0239697	-0.008235083	0.322066143	-0.02556954	0.979600681	0.994274682
LOC100160276	397.5970655	-0.004542184	0.179356509	-0.025324893	0.979795819	0.9943599
LOC100575271	372.0338481	0.004017311	0.160735263	0.02499334	0.980060276	0.994515442
LOC100159783	408.4212417	0.005380397	0.231072339	0.023284472	0.981423358	0.994612343
LOC100161777	122.7907666	0.009468339	0.401006185	0.023611454	0.981162536	0.994612343
LOC100162308	436.4965252	0.00418651	0.179563345	0.023314946	0.981399049	0.994612343
LOC100162337	2566.98247	-0.008727127	0.368133769	-0.023706402	0.9810868	0.994612343
LOC100162429	7941.15769	0.005084077	0.220045358	0.023104679	0.981566773	0.994612343
LOC100162935	218.5158923	-0.004252554	0.180444344	-0.023567125	0.981197895	0.994612343
LOC100167746	123.4301028	0.005538994	0.23476472	0.023593808	0.981176611	0.994612343
LOC100169370	152.3586005	-0.010763221	0.442940285	-0.024299485	0.980613724	0.994612343
LOC100169580	148.6155711	0.008936707	0.361633861	0.02471203	0.98028466	0.994612343
LOC100569254	145.3281123	-0.005829659	0.240748174	-0.02421476	0.980681305	0.994612343
LOC103308649	718.5063106	0.006796217	0.287110326	0.0236711	0.981114959	0.994612343
LOC103310834	93.6768364	-0.006109835	0.264939604	-0.023061237	0.981601426	0.994612343
LOC107882875	323.5461683	0.015942182	0.667891274	0.023869427	0.980956761	0.994612343
LOC100569721	821.9333154	0.004782152	0.209013521	0.022879629	0.98174629	0.994646445
LOC100167801	150.1709405	-0.004457282	0.199642362	-0.022326332	0.982187644	0.994980891
LOC100160752	1111.331198	-0.003997926	0.181838494	-0.021986135	0.982459016	0.995064923
LOC100573032	683.6403782	-0.004564937	0.208032332	-0.0219434	0.982493105	0.995064923
LOC100163602	4055.624787	-0.005568025	0.256345494	-0.021720783	0.982670685	0.995132089
LOC100162220	418.2671552	-0.004282461	0.198820618	-0.021539322	0.982815436	0.995165998
LOC100158979	159.7816514	0.021594932	1.063593788	0.02030374	0.983801072	0.995332407
LOC100159958	468.8757786	0.002750309	0.133607402	0.020585003	0.983576704	0.995332407
LOC100161231	963.4453377	0.004808462	0.237528778	0.020243703	0.983848965	0.995332407
LOC100167828	617.4034816	-0.00281228	0.133770873	-0.02102311	0.98322722	0.995332407
LOC100169574	129.4797232	-0.005536462	0.263314842	-0.021026017	0.983224902	0.995332407
LOC100570102	172.6692866	0.007125853	0.35246385	0.02021726	0.983870059	0.995332407
LOC100571036	2256.205214	-0.003839071	0.18712512	-0.020516062	0.983631699	0.995332407
Mrpl36	337.361186	-0.003452636	0.167901899	-0.020563414	0.983593926	0.995332407
LOC100160038	1460.98397	-0.003714591	0.193143062	-0.019232328	0.984655769	0.995901978
LOC100165684	4517.563316	-0.003127035	0.162106091	-0.019290052	0.98460972	0.995901978
LOC100572121	1181.05737	-0.005098852	0.268740347	-0.018973156	0.98486252	0.99599846
Elongin-c1	2044.371619	0.001440317	0.078993813	0.018233285	0.985452749	0.996040397
LOC100161824	1345.471355	-0.002495258	0.13431127	-0.018578173	0.985177615	0.996040397
LOC100162529	2581.169851	0.006679485	0.357480704	0.018684881	0.985092489	0.996040397
LOC100162722	1237.770973	-0.010226058	0.559908102	-0.018263815	0.985428394	0.996040397
LOC100167329	177.1423735	-0.008371234	0.459372768	-0.018223183	0.985460808	0.996040397
LOC100159141	424.7370846	-0.003458073	0.194694368	-0.017761544	0.985829083	0.996074935
LOC100166992	801.0680278	0.003371915	0.18693274	0.018038117	0.985608445	0.996074935
LOC100167797	524.3998522	-0.00355035	0.199185594	-0.017824333	0.985778993	0.996074935
LOC100169274	783.4069429	0.001711721	0.099082711	0.017275677	0.98621669	0.996354013
LOC100164545	329.0611047	0.002363017	0.138483785	0.017063492	0.986385964	0.996378424
LOC100166007	2046.764964	-0.003805615	0.225383132	-0.016885092	0.986528286	0.996378424
LOC100166851	139.0236255	0.016168907	0.960921278	0.016826463	0.986575058	0.996378424
LOC100568758	89.94402667	-0.006300525	0.381270592	-0.016525074	0.986815499	0.99650873
LOC100163588	1824.157888	0.003113818	0.191698724	0.01624329	0.9870403	0.996510717
LOC100570634	889.6425518	0.003518117	0.216147911	0.016276433	0.987013859	0.996510717
LOC100162579	98.71023624	-0.005006427	0.311821329	-0.016055434	0.987190167	0.996549532
LOC100165114	220.0629553	-0.004085423	0.258823265	-0.015784606	0.98740623	0.996655154
ACYPI56502	949.3600659	-0.006357536	0.436959148	-0.014549497	0.988391591	0.99680159
LOC100158746	158.7683578	0.00262695	0.17947375	0.014636961	0.988321812	0.99680159
LOC100161757	1202.654969	0.00429463	0.289591792	0.014829944	0.98816785	0.99680159
LOC100164115	2364.754173	-0.003962428	0.260247838	-0.015225595	0.987852202	0.99680159
LOC100164849	1253.729141	-0.012520903	0.864393914	-0.014485182	0.988442901	0.99680159
LOC100166875	603.8651917	0.001756174	0.11725302	0.014977642	0.988050017	0.99680159
LOC100169043	268.0480916	0.002498016	0.171873991	0.014533998	0.988403956	0.99680159
Rcp9	103.5680338	0.00336704	0.231507247	0.014543996	0.988395979	0.99680159
LOC100144888	2050.751548	0.002857165	0.205801416	0.013883115	0.988923232	0.996876207
LOC100160157	237.9044149	0.003233139	0.22693798	0.014246794	0.988633087	0.996876207
LOC100164775	118.6500888	-0.002828082	0.204292671	-0.013843285	0.98895501	0.996876207
LOC100166176	286.5744377	0.003028394	0.218915549	0.013833618	0.988962722	0.996876207
LOC100570856	1719.228149	-0.006378701	0.476574803	-0.01338447	0.989321057	0.996948911
LOC103309214	133.4905985	0.003238224	0.241552639	0.013405871	0.989303983	0.996948911
LOC107883171	484.6134312	0.003258995	0.244594579	0.013324069	0.989369245	0.996948911
LOC100164052	1211.39915	-0.010350298	0.836368705	-0.012375281	0.990126206	0.997252701
LOC100164270	377.3112894	0.002063899	0.168517162	0.012247411	0.990228225	0.997252701
LOC100572231	207.246363	0.003762156	0.296750496	0.012677844	0.989884815	0.997252701
LOC100574794	112.7423986	-0.002630903	0.210093387	-0.012522541	0.990008719	0.997252701
Syx1a	1670.098489	0.001471586	0.118985932	0.012367729	0.990132232	0.997252701
LOC100159640	271.4770533	-0.001561568	0.134070768	-0.01164734	0.990706977	0.997397929
LOC100164903	317.9856729	0.002014824	0.170004981	0.011851557	0.990544047	0.997397929
LOC100169346	805.9437646	-0.001904656	0.162602404	-0.011713577	0.990654131	0.997397929
LOC100163071	161.1425553	0.001628119	0.141818497	0.0114803	0.990840247	0.997419828
LOC100162924	118.2785569	-0.002230805	0.196974469	-0.01132535	0.990963871	0.997432013
LOC100165930	311.8993414	0.001755617	0.163238638	0.010754909	0.99141899	0.997777815
LOC100168311	650.3651539	-0.001736637	0.1672562	-0.010383095	0.991715638	0.997964071
LOC100163254	98.25919988	-0.003244654	0.319453954	-0.010156875	0.991896126	0.998006596
LOC100167898	512.0167663	0.001210481	0.120753487	0.010024399	0.992001821	0.998006596
LOC100575888	443.4816755	-0.00155282	0.156683414	-0.009910558	0.992092648	0.998006596
LOC100158792	551.7279752	-0.000954226	0.108562981	-0.008789603	0.992987002	0.998213815
LOC100158851	66.72142264	0.002367771	0.343878209	0.006885493	0.994506215	0.998213815
LOC100159827	909.051596	-0.000956529	0.134379609	-0.00711811	0.994320618	0.998213815
LOC100162169	490.2654343	0.008503159	1.196856955	0.007104574	0.994331418	0.998213815
LOC100162732	1219.725521	-0.002293938	0.277045156	-0.008280014	0.99339358	0.998213815
LOC100163094	3515.849471	-0.00198033	0.26817069	-0.007384589	0.994108004	0.998213815
LOC100163234	3545.635742	0.00202408	0.223006633	0.00907632	0.992758244	0.998213815
LOC100164123	139.5545501	0.004273205	0.455339338	0.009384661	0.992512234	0.998213815
LOC100164251	7673.446562	0.001603134	0.223296498	0.007179396	0.99427172	0.998213815
LOC100164794	1166.013474	-0.001508726	0.178560339	-0.008449391	0.993258442	0.998213815
LOC100165355	626.3630669	0.001755157	0.242001244	0.007252679	0.99421325	0.998213815
LOC100165467	177.4536792	0.003482356	0.434085063	0.00802229	0.993599207	0.998213815
LOC100166774	649.7415095	0.001315229	0.165664784	0.007939098	0.993665583	0.998213815
LOC100167235	436.0739644	0.002025319	0.223226509	0.009072932	0.992760947	0.998213815
LOC100169040	2293.459221	0.001385874	0.206390353	0.006714821	0.994642388	0.998213815
LOC100570086	108.0625643	0.001392628	0.17658942	0.007886245	0.993707752	0.998213815
LOC100572358	668.0677621	0.002117381	0.25453258	0.008318703	0.993362712	0.998213815
LOC100573511	59.14071484	-0.001844382	0.241868702	-0.007625552	0.993915749	0.998213815
LOC107883431	79.03722873	-0.00238189	0.350397856	-0.006797673	0.994576283	0.998213815
Slc16a10	1256.41349	0.000874899	0.130046269	0.006727598	0.994632194	0.998213815
Uqcc	585.4855197	0.00122257	0.130765252	0.009349346	0.99254041	0.998213815
LOC100163122	269.034301	0.001340088	0.225165437	0.005951571	0.995251361	0.998712911
Ccdc53	154.0186582	-0.001060961	0.275325085	-0.003853483	0.996925373	0.998715455
LOC100159642	166.44556	0.000582111	0.151376736	0.003845446	0.996931785	0.998715455
LOC100160734	1961.803551	0.000850361	0.177122688	0.00480097	0.996169395	0.998715455
LOC100161102	267.4312976	-0.000948264	0.223476825	-0.00424323	0.996614402	0.998715455
LOC100162208	262.2162529	-0.000872222	0.150981464	-0.005777011	0.995390638	0.998715455
LOC100162940	144.4200039	0.000948928	0.23062777	0.004114545	0.996717077	0.998715455
LOC100163848	3062.255402	0.002270128	0.456808325	0.004969543	0.996034895	0.998715455
LOC100164481	1125.969401	0.000982347	0.189729446	0.005177622	0.995868874	0.998715455
LOC100164880	3386.855038	0.003344076	0.859408753	0.003891136	0.996895331	0.998715455
LOC100166116	200.6003396	-0.000610272	0.145733432	-0.004187593	0.996658794	0.998715455
LOC100166149	497.3741207	-0.000642348	0.137036485	-0.004687421	0.996259993	0.998715455
LOC100166994	659.9124251	0.000628411	0.138239995	0.004545799	0.996372989	0.998715455
LOC103309265	513.0760212	0.000687275	0.143441238	0.004791337	0.996177081	0.998715455
LOC103310026	107.2793779	0.00231672	0.412144246	0.005621139	0.995515004	0.998715455
LOC115033067	154.6954632	0.001456108	0.392568457	0.003709183	0.997040507	0.998715455
LOC115033521	222.5379196	-0.000665279	0.147891744	-0.004498419	0.996410793	0.998715455
LOC100163443	449.0081774	0.002201024	0.641017497	0.003433642	0.997260356	0.99882381
LOC100165209	428.0126531	0.000700826	0.215223992	0.003256262	0.997401883	0.998853706
LOC100167385	2839.941548	0.000351224	0.147786344	0.002376565	0.998103777	0.999332831
LOC100575011	572.2244202	-0.0007137	0.288630559	-0.002472712	0.998027063	0.999332831
LOC100162518	652.1610433	0.000799563	0.360296429	0.00221918	0.998229352	0.99934669
LOC100574641	78.44532103	-0.000495809	0.254239743	-0.001950164	0.998443995	0.999449702
LOC100159395	820.5390509	-0.000134301	0.165923224	-0.000809416	0.99935418	0.999683189
LOC100160989	381.1508383	7.38E-05	0.137311824	0.000537149	0.999571417	0.999683189
LOC100162751	86.73624614	0.000155666	0.247697025	0.000628452	0.999498568	0.999683189
LOC100162766	1460.284295	-0.000102052	0.139426491	-0.000731942	0.999415995	0.999683189
LOC100168135	1167.582109	9.68E-05	0.103837335	0.000932528	0.999255951	0.999683189
LOC100169218	60.32033688	0.000256873	0.441652504	0.000581617	0.999535937	0.999683189
LOC100570211	235.8016297	0.000428086	0.402333672	0.001064007	0.999151046	0.999683189
LOC100571068	421.5948753	-0.000274666	0.272418811	-0.001008248	0.999195535	0.999683189
LOC100164940	458.2122621	0.00010286	0.26677287	0.000385572	0.999692358	0.999692358
AANAT4	36.23606512	0.905888138	1.372754987	0.659905188	0.509314675	NA
ACYPI009260	4.960449392	0.356433304	1.009532424	0.353067713	0.724037677	NA
ACYPI21111	25.23965404	0.151442663	0.366364337	0.413366279	0.679338277	NA
ACYPI24610	19.22592744	0.498097367	0.441343225	1.128594116	0.259069094	NA
ACYPI24700	11.18718991	0.424974166	0.704510691	0.603218904	0.546363074	NA
ACYPI37037	3.181360098	2.093583482	0.879076749	2.381570762	0.017238978	NA
ACYPI37262	41.33156007	-0.862391982	1.572248022	-0.548508867	0.583342542	NA
Catb-16d2	220.6069712	-1.772242105	1.629001093	-1.087931808	NA	NA
Det	42.56552068	-0.927055758	0.703673357	-1.317451839	0.187687215	NA
Eth	8.262035848	-2.208152918	0.830830979	-2.657764303	0.007866088	NA
Hb	53.71049112	-0.216482414	0.789558956	-0.274181443	0.783945188	NA
LOC100158675	39.68405828	-0.339898258	0.309570274	-1.097968011	0.272218458	NA
LOC100158690	5.796151504	-0.634735674	0.610538072	-1.039633241	0.298510327	NA
LOC100158700	6.590216735	-0.332773521	1.526343833	-0.218020025	0.827413509	NA
LOC100158708	3.55374782	-0.774125542	0.737397135	-1.049808177	0.293806315	NA
LOC100158712	13.41802782	-0.833336234	0.939137183	-0.887342392	0.374894589	NA
LOC100158720	25.80032097	1.102010739	0.397916671	2.769451044	0.005615084	NA
LOC100158721	11.23183043	-0.763591858	0.967787902	-0.789007443	0.430107656	NA
LOC100158728	8.851904533	-0.771547341	0.662181064	-1.165160682	0.243953957	NA
LOC100158732	43.74787807	0.001151303	0.262061251	0.004393261	0.996494696	NA
LOC100158756	14.72790894	0.189152549	0.377987742	0.500419796	0.616779517	NA
LOC100158776	7.655950467	-0.418530375	0.907410094	-0.461236191	0.644629159	NA
LOC100158786	31.48250847	1.972056478	1.01421174	1.944422846	NA	NA
LOC100158793	28.01577545	0.281308426	1.046818336	0.268727072	0.788139717	NA
LOC100158796	28.1635896	-0.578456069	0.408268881	-1.416850748	0.156526569	NA
LOC100158839	33.1737507	-1.381167684	0.559461859	-2.468743242	0.013558847	NA
LOC100158866	25.28677381	-0.8600205	0.362595924	-2.371842711	0.017699624	NA
LOC100158869	37.07366516	-0.964538612	0.617935253	-1.560905624	0.11854602	NA
LOC100158892	2.406227013	1.316936823	1.151995687	1.143178605	0.252964443	NA
LOC100158898	20.86079811	-0.12119241	0.510791442	-0.237263979	0.812452005	NA
LOC100158924	27.8808475	0.437041192	0.399546773	1.093842378	0.274024114	NA
LOC100158929	57.42063196	0.403313289	0.218771182	1.843539378	0.065250298	NA
LOC100158935	23.50136751	-0.361187909	0.508044931	-0.710936939	0.477123314	NA
LOC100158938	5.543891846	-0.081306807	0.940726969	-0.086429761	0.93112479	NA
LOC100158946	29.13791472	-1.227973148	0.601297838	-2.042204496	0.041131251	NA
LOC100158949	13.83697556	1.23866195	0.705719437	1.755176187	0.079229176	NA
LOC100158969	18.47493323	-0.57625574	0.425163112	-1.355375675	0.175297896	NA
LOC100158974	51.46616965	-1.091678865	0.695840715	-1.568863162	0.116679827	NA
LOC100158990	13.64560698	-0.397313458	0.715368716	-0.555396748	0.578623317	NA
LOC100159050	57.17435483	-0.138290273	0.505816317	-0.273400182	0.784545613	NA
LOC100159051	2.250495687	1.244532375	1.3266506	0.938101091	0.348192461	NA
LOC100159090	9.946213061	-1.24542057	1.099317532	-1.1329034	0.257254822	NA
LOC100159110	12.75754802	-1.360088402	0.747777107	-1.818841991	0.06893554	NA
LOC100159123	34.63636134	-1.167783697	1.433023882	-0.814908747	0.415124546	NA
LOC100159128	19.88510305	-0.082375311	0.398077108	-0.206933051	0.836062144	NA
LOC100159146	28.10743796	0.176266388	0.504941917	0.349082502	0.727027373	NA
LOC100159149	53.57688412	0.209290321	0.325068269	0.643834974	0.519682452	NA
LOC100159150	44.61115232	-0.746259317	0.584214648	-1.277371801	0.201471015	NA
LOC100159153	41.78226585	-0.459421552	0.488110366	-0.94122474	0.346589701	NA
LOC100159162	5.649619373	-0.395613251	0.747416275	-0.529307783	0.596591958	NA
LOC100159166	23.42155484	0.233969359	0.483829194	0.483578424	0.62868509	NA
LOC100159195	49.09192828	-0.143830199	0.324845142	-0.442765431	0.65793541	NA
LOC100159201	15.22213636	-0.574617946	0.847018998	-0.678400305	0.497517916	NA
LOC100159216	9.743168528	0.296277499	0.484208578	0.611879905	0.540617218	NA
LOC100159219	24.4518668	-0.806949477	0.483795815	-1.667954645	0.095324731	NA
LOC100159227	2.996761322	-1.001280329	1.53427962	-0.652606159	0.514010214	NA
LOC100159251	5.479566589	0.181208167	0.765467834	0.23672865	0.812867307	NA
LOC100159259	4.936526527	-0.766817003	0.788684515	-0.972273435	0.330914536	NA
LOC100159262	50.4801808	-0.824108145	0.452451143	-1.821430132	0.068541498	NA
LOC100159282	30.31537437	-0.694847287	0.576427155	-1.205438156	0.228034199	NA
LOC100159289	7.144675816	0.307131618	0.658457138	0.466441322	0.64089964	NA
LOC100159323	51.09200341	0.011280893	0.262336203	0.043001662	0.965700209	NA
LOC100159325	4.905784432	-0.650119492	1.250425119	-0.519918772	0.603120191	NA
LOC100159330	16.65541799	-0.515223871	0.756026981	-0.681488735	0.495562293	NA
LOC100159332	45.04384715	-1.645309573	1.525726606	-1.078377716	0.280865227	NA
LOC100159333	37.24695078	-0.355342764	0.35294509	-1.006793336	0.314034098	NA
LOC100159360	4.876837897	-0.142715344	0.686745658	-0.207813973	0.835374222	NA
LOC100159378	24.40140737	-0.481500488	0.977560831	-0.492552967	0.622328488	NA
LOC100159387	47.51598601	-0.7472878	1.261625717	-0.592321312	0.553635447	NA
LOC100159388	27.84402273	-0.33470505	0.29994611	-1.115883948	0.264471814	NA
LOC100159405	27.86629805	-0.374775275	0.468706541	-0.799594719	0.423945648	NA
LOC100159415	2.030654174	-1.270167119	1.85706964	-0.683963106	0.493998463	NA
LOC100159444	18.82948104	-0.879213315	0.598909134	-1.468024556	0.142097553	NA
LOC100159450	10.99311588	-1.89321095	1.267052377	-1.494185232	0.135127211	NA
LOC100159462	6.454990204	0.610638849	0.587170933	1.039967776	0.298354872	NA
LOC100159475	18.29132148	-1.382306865	1.21855158	-1.13438519	0.256633009	NA
LOC100159485	17.7112836	0.154597515	0.566807899	0.272751165	0.785044502	NA
LOC100159499	25.63719241	0.154259797	0.296005259	0.521138704	0.60227015	NA
LOC100159549	3.358117761	-1.341571442	0.843844547	-1.589832449	0.111872578	NA
LOC100159557	8.855035428	0.214006917	0.586592519	0.364830627	0.715237841	NA
LOC100159558	17.12242468	-0.384404566	0.420264696	-0.914672512	0.360363579	NA
LOC100159578	15.37519105	-0.342593343	0.396334152	-0.864405303	0.387365281	NA
LOC100159584	25.99184103	-0.047860595	0.565617142	-0.084616592	0.932566208	NA
LOC100159587	23.6571903	-0.263917998	0.447222703	-0.590126565	0.5551058	NA
LOC100159588	56.11770505	-0.155382273	0.195715455	-0.793919279	0.427242425	NA
LOC100159594	29.90952345	-0.7176175	0.578182279	-1.241161354	0.214546148	NA
LOC100159606	36.75542754	-0.692481934	0.353777504	-1.957393917	0.050301173	NA
LOC100159623	30.50929706	-0.775900469	0.641961733	-1.208639751	0.226801278	NA
LOC100159625	49.75910806	0.036257679	0.289609354	0.125195126	0.900369076	NA
LOC100159639	40.77613742	0.423789679	0.307934955	1.376231154	0.16875008	NA
LOC100159643	10.56491111	-0.073575027	0.624500986	-0.117814108	0.906214951	NA
LOC100159648	4.078592974	-0.725863664	0.857214095	-0.846770565	0.397123018	NA
LOC100159653	40.47296506	-0.113441538	0.250664076	-0.452564004	0.650862724	NA
LOC100159666	52.11066627	-0.188403038	0.264151821	-0.713237703	0.475698679	NA
LOC100159685	33.34829413	-0.247414391	0.510547095	-0.484606403	0.627955571	NA
LOC100159688	12.12664717	-1.258509814	0.728911941	-1.72655947	0.08424681	NA
LOC100159695	19.85799294	0.529531444	0.706006442	0.750037694	0.453232003	NA
LOC100159700	26.13813439	-2.037173959	0.730893696	-2.78723701	0.005315958	NA
LOC100159710	4.89477055	-0.887842155	1.231155103	-0.721145657	0.470819903	NA
LOC100159712	2.872743993	1.426756825	1.259324202	1.132954344	0.257233427	NA
LOC100159717	16.20802183	-0.619903995	0.470811107	-1.316672409	0.187948456	NA
LOC100159718	4.931596294	0.389070113	0.664963806	0.585099684	0.558480691	NA
LOC100159730	6.919785716	0.982565725	0.781589	1.257138631	0.208703441	NA
LOC100159731	11.49937783	-0.309076654	0.402425813	-0.768033869	0.442467063	NA
LOC100159753	14.3793506	-2.686758036	1.5074675	-1.782299145	0.074700462	NA
LOC100159756	42.18439963	-0.392599827	0.500112228	-0.785023451	0.432439819	NA
LOC100159775	51.12072789	-0.797653055	0.459304032	-1.736655893	0.082447927	NA
LOC100159796	41.8488529	-0.119817302	0.288776298	-0.414913907	0.678204929	NA
LOC100159800	24.5896371	-0.765015117	0.447767962	-1.708507938	0.087542135	NA
LOC100159807	5.716960073	-0.722687103	0.80600331	-0.896630441	0.369916149	NA
LOC100159842	15.59873781	-0.611803717	0.440468988	-1.3889825	0.164838072	NA
LOC100159855	56.21888076	-0.14663652	0.345000301	-0.425033021	0.670812603	NA
LOC100159883	6.117012714	-0.119564263	0.7243546	-0.165063166	0.868894265	NA
LOC100159894	49.18355528	-0.34387873	0.207454453	-1.657610741	0.09739606	NA
LOC100159898	2.989804353	-0.688197098	1.069198425	-0.643657044	0.519797851	NA
LOC100159905	21.7177703	-0.108862663	0.427780702	-0.254482406	0.799122894	NA
LOC100159913	13.25874191	-0.286084168	1.338659046	-0.213709509	0.830773595	NA
LOC100159920	7.660119932	-0.603038759	1.586581484	-0.380086851	0.703880946	NA
LOC100159923	2.243299789	-0.483480027	1.544326006	-0.31306863	0.754228522	NA
LOC100159930	6.988114131	-0.22278013	0.640644601	-0.347743709	0.728032668	NA
LOC100159964	34.01821956	-0.33332023	0.432879245	-0.770007419	0.441295492	NA
LOC100159968	48.10047347	-2.511035162	0.828848572	-3.029546344	NA	NA
LOC100159973	5.668998338	0.66664369	0.916289913	0.727546687	0.466891126	NA
LOC100159980	57.02924046	-0.347738009	0.781136133	-0.445169535	0.656197241	NA
LOC100159983	7.432728158	-1.843685129	0.844861464	-2.182233665	0.029092292	NA
LOC100160002	28.15171413	-0.601951115	0.574713342	-1.047393668	0.294918051	NA
LOC100160031	10.1377331	0.541090687	0.47212894	1.146065495	0.251768053	NA
LOC100160040	44.5128384	-0.388982472	0.564141911	-0.689511743	0.490501286	NA
LOC100160062	23.77224527	0.653591999	0.329222322	1.985260281	0.047115521	NA
LOC100160076	21.74115486	-0.229947757	0.519191519	-0.442895827	0.657841086	NA
LOC100160082	46.25742814	-0.013432521	0.245198958	-0.05478213	0.956312037	NA
LOC100160090	6.399234929	-0.864219007	0.667199123	-1.295293979	0.195218836	NA
LOC100160101	56.4673995	1.314849223	1.247484622	1.054000345	0.291882759	NA
LOC100160104	52.08369404	-0.529055853	0.842978617	-0.627602933	0.530264087	NA
LOC100160111	616.848269	6.731973782	1.254997115	5.364134866	NA	NA
LOC100160117	2.04613747	0.369873378	1.1052558	0.33464957	0.737889448	NA
LOC100160127	5.127926331	-0.061737745	0.70138374	-0.088022778	0.929858572	NA
LOC100160147	38.77677866	-0.108930818	0.478676565	-0.22756664	0.819983157	NA
LOC100160150	41.4987578	-0.951885965	0.636302917	-1.49596354	0.134663157	NA
LOC100160152	23.95699098	1.199555715	0.44988421	2.666365451	0.007667629	NA
LOC100160158	9.251260055	-0.889826371	1.072577362	-0.829615096	0.406756439	NA
LOC100160164	36.43836225	0.114743162	0.433945544	0.264418344	0.791457578	NA
LOC100160183	48.97895601	-0.321033404	0.314006839	-1.022377109	0.30660245	NA
LOC100160185	24.46250734	0.479444013	0.388373355	1.234492548	0.217019422	NA
LOC100160190	18.68485703	-0.206227234	0.348545234	-0.591679971	0.554064911	NA
LOC100160197	2.483210152	-1.265281181	1.103494696	-1.146612834	0.25154167	NA
LOC100160198	42.60748673	0.573290185	0.443032125	1.294014932	0.195660263	NA
LOC100160204	12.36733743	-0.386178975	0.460408646	-0.838774376	0.401595932	NA
LOC100160205	31.16998549	0.328443017	0.396952147	0.82741212	0.408003513	NA
LOC100160220	11.3397659	0.101514317	0.901016551	0.112666429	0.910295017	NA
LOC100160222	2.335102492	0.016820042	1.771799987	0.009493194	0.992425641	NA
LOC100160225	3.668136724	1.390779712	1.241180173	1.120530075	0.262487944	NA
LOC100160234	37.9962255	-0.14927422	0.500238001	-0.298406397	0.765393007	NA
LOC100160252	6.644782781	0.011480987	0.655676308	0.017510145	0.98602964	NA
LOC100160257	9.584233972	-1.166808314	1.34578266	-0.867010959	0.385936005	NA
LOC100160262	11.69693847	-0.96799475	1.300280904	-0.744450485	0.456603986	NA
LOC100160273	13.51479421	-0.38224842	0.925224464	-0.41314128	0.679503107	NA
LOC100160304	37.66794242	-0.322060009	0.296313276	-1.086890243	0.277085319	NA
LOC100160312	47.47564853	-0.135979807	0.232576013	-0.584668236	0.558770816	NA
LOC100160319	50.88685863	-0.519278531	0.205148327	-2.531234537	0.011366182	NA
LOC100160324	40.63818912	0.045477171	0.336393442	0.135190422	0.89246132	NA
LOC100160327	27.73380871	-0.48064752	0.603351457	-0.796629418	0.425666287	NA
LOC100160337	17.18743817	0.949333954	1.051735931	0.902635278	0.366719497	NA
LOC100160342	3.899895263	-1.49970221	1.476459689	-1.015742063	0.309752232	NA
LOC100160356	27.8241228	0.796000482	0.302552309	2.6309516	0.008514616	NA
LOC100160377	34.65917532	0.28682392	0.444422491	0.6453857	0.518677268	NA
LOC100160381	29.00582841	-0.76627266	0.441985203	-1.733706591	0.082970157	NA
LOC100160382	33.17775331	0.37903223	0.289451921	1.309482519	0.190370955	NA
LOC100160396	21.12369868	-0.517028472	0.58164782	-0.888902965	0.374055232	NA
LOC100160404	7.971590741	0.542037739	0.525603886	1.031266612	0.302415811	NA
LOC100160411	24.19199958	1.248739283	0.700543909	1.782528214	0.074663134	NA
LOC100160420	14.20975227	0.508106758	0.849829869	0.597892327	0.54991178	NA
LOC100160497	22.65248198	-0.000419294	0.425627374	-0.000985119	0.999213989	NA
LOC100160502	45.10262587	0.209359758	0.346097532	0.604915488	0.545235152	NA
LOC100160503	53.79903491	-0.068756381	0.451693707	-0.152219037	0.879014179	NA
LOC100160509	2.958294413	0.917249267	0.853767401	1.074354989	0.282663608	NA
LOC100160519	28.0329351	0.245982392	0.413869513	0.594347697	0.552279583	NA
LOC100160532	27.17491378	-1.111503899	0.558851567	-1.988907189	0.046711448	NA
LOC100160553	6.998643377	-0.768564674	1.4016325	-0.548335369	0.583461646	NA
LOC100160588	32.94697387	-0.203374963	0.342663817	-0.593511638	0.552838797	NA
LOC100160596	7.957962745	-0.798697029	0.983413699	-0.812167891	0.416695301	NA
LOC100160620	2.911144221	-0.127488814	1.895539343	-0.067257277	0.946376888	NA
LOC100160628	4.806423057	-0.504920875	0.755673127	-0.668173654	0.504022751	NA
LOC100160630	36.19776116	-0.323305137	0.363183433	-0.890197921	0.373359621	NA
LOC100160644	51.82344157	0.074164824	0.436518285	0.169900842	0.865088119	NA
LOC100160653	13.86910429	-0.550687674	0.445721654	-1.235496792	0.21664567	NA
LOC100160667	41.68444816	0.102385997	0.458260001	0.223423377	0.823206012	NA
LOC100160682	54.82714439	-0.629507741	0.320174702	-1.966138291	0.049282638	NA
LOC100160706	14.85570376	0.052597809	0.448415289	0.117297092	0.906624629	NA
LOC100160713	19.16391155	-0.19626162	0.371505515	-0.528287233	0.597299991	NA
LOC100160723	3.05262179	-0.027539841	1.618392627	-0.017016786	0.986423224	NA
LOC100160726	45.43727847	-0.186056947	0.408789292	-0.45514144	0.649007487	NA
LOC100160747	46.99530715	-0.412905003	0.639080417	-0.646092405	0.518219514	NA
LOC100160748	33.7052833	2.233497145	1.673444397	1.334670664	0.181984159	NA
LOC100160767	17.18180728	-0.301518517	0.384267945	-0.78465696	0.432654724	NA
LOC100160773	5.140719629	0.354430741	0.655435558	0.540756047	0.588675742	NA
LOC100160777	26.61607599	-0.719460064	0.694350053	-1.036163332	0.30012595	NA
LOC100160786	27.90780792	-0.160912472	0.320876954	-0.501477184	0.616035331	NA
LOC100160804	15.72103272	0.676834824	2.141495857	0.316057032	0.75195922	NA
LOC100160808	6.111138764	0.984992095	0.710188066	1.386945433	0.165458403	NA
LOC100160815	45.96485135	-0.4386553	0.331625134	-1.322744434	0.185920382	NA
LOC100160836	52.45339747	-0.035828398	0.365508106	-0.098023538	0.921913602	NA
LOC100160863	35.37083017	-0.078278304	0.319008389	-0.245380079	0.806162152	NA
LOC100160911	18.23659279	0.9299743	1.066458784	0.872020854	0.383197001	NA
LOC100160916	20.48171932	-1.265443169	1.280183453	-0.988485803	0.322914784	NA
LOC100160931	52.32725158	-0.651693533	0.304709435	-2.138737623	0.032456924	NA
LOC100160943	4.07706392	1.054368651	0.997268701	1.057256334	0.290394616	NA
LOC100160947	3.730732927	1.880520962	1.237654714	1.519422938	0.128656072	NA
LOC100160956	31.76984672	-0.020962559	0.350346624	-0.059833769	0.95228803	NA
LOC100160958	3.588269764	-0.355082274	1.532628376	-0.231681913	0.816785081	NA
LOC100160972	5.224755795	-0.540719194	1.423703972	-0.379797489	0.704095746	NA
LOC100160987	55.20651556	-2.371866853	0.891276272	-2.661202735	0.007786206	NA
LOC100161006	35.24918467	-0.194569283	0.359223052	-0.541639189	0.58806709	NA
LOC100161017	38.33914433	0.884107751	0.390950332	2.261432408	0.023732494	NA
LOC100161037	40.58653697	0.273186363	0.366395511	0.745605104	0.455905999	NA
LOC100161040	5.729112923	-0.59057678	0.673110938	-0.87738402	0.38027809	NA
LOC100161042	37.43571899	-0.052954247	0.490114816	-0.108044576	0.913960333	NA
LOC100161054	35.33149333	0.495401956	0.396107802	1.250674573	0.211053231	NA
LOC100161063	42.67110958	-0.429703507	0.312942151	-1.373108434	0.16971864	NA
LOC100161065	2.393767244	-0.138341285	1.835598613	-0.07536576	0.939923701	NA
LOC100161081	41.25985499	-0.58649479	0.518580611	-1.130961663	0.258071228	NA
LOC100161107	9.981871564	-1.093570853	1.577649372	-0.6931647	0.488206198	NA
LOC100161118	3.83754688	0.437719746	0.792847861	0.552085422	0.580889829	NA
LOC100161131	26.98680483	-0.151281165	0.389539916	-0.388358572	0.697750698	NA
LOC100161147	48.9873895	0.146851031	0.258375274	0.568363331	0.569788284	NA
LOC100161173	5.335515185	-0.405766508	1.024092581	-0.396220533	0.691942345	NA
LOC100161195	20.69772523	0.760806355	0.384238694	1.980035761	0.04769951	NA
LOC100161197	14.38821983	1.895428827	0.935574875	2.025950972	0.042769809	NA
LOC100161201	16.68670985	-0.104990004	0.340515903	-0.308326286	0.757834066	NA
LOC100161211	5.105358472	0.694904411	0.786863072	0.883132575	0.377164646	NA
LOC100161215	17.48558169	0.213743344	0.496105956	0.430842124	0.666583168	NA
LOC100161226	15.88070194	0.313564279	0.404767812	0.774676912	0.438530597	NA
LOC100161227	29.03410973	0.097075067	0.315363671	0.307819435	0.758219732	NA
LOC100161255	10.6278635	0.05470696	0.55240218	0.099034657	0.921110753	NA
LOC100161274	7.19458256	-0.463052394	0.578781814	-0.800046551	0.423683827	NA
LOC100161278	7.474750394	0.130667652	0.636280861	0.205361594	0.837289625	NA
LOC100161287	5.60315084	-1.758693426	1.028672094	-1.709673506	0.087326265	NA
LOC100161299	3.457387179	-0.432400412	0.993171753	-0.435373248	0.663291525	NA
LOC100161308	53.44976685	-0.054249441	0.30080416	-0.180348041	0.856879342	NA
LOC100161325	17.31882463	-1.343965351	0.915557676	-1.467919921	0.142125976	NA
LOC100161332	45.50858081	-0.469689259	1.240560139	-0.378610632	0.704977026	NA
LOC100161338	33.6729385	-0.613019508	0.625326561	-0.980318998	0.32692868	NA
LOC100161339	56.37652458	-0.495023212	0.387533529	-1.27736873	0.201472099	NA
LOC100161376	52.25148386	-0.216752725	0.453393612	-0.478067443	0.632602203	NA
LOC100161390	4.878316373	-0.39680937	0.766215448	-0.517882236	0.604540437	NA
LOC100161398	50.13541341	0.225887057	0.256980515	0.879004607	0.379398778	NA
LOC100161404	5.557935962	0.585022491	0.880570468	0.664367603	0.506455063	NA
LOC100161421	5.490847477	0.612458792	0.685569081	0.893358246	0.371665355	NA
LOC100161440	5.853793562	-0.597212179	0.760391486	-0.785400929	0.432218536	NA
LOC100161447	39.24339423	-0.372039592	0.273611984	-1.35973427	0.173914029	NA
LOC100161448	28.86357881	0.3088146	0.331744833	0.930879909	0.351915688	NA
LOC100161452	22.40177083	-0.273617854	0.435536426	-0.628231847	0.52985207	NA
LOC100161465	34.91254235	0.481549035	0.459514765	1.047951169	0.294661105	NA
LOC100161483	24.47469114	-2.16630561	0.839792562	-2.579572275	0.009892276	NA
LOC100161508	19.19628942	-0.902866145	0.718876082	-1.255941277	0.209137262	NA
LOC100161514	40.82161288	0.462920964	0.255319697	1.813103213	0.069815904	NA
LOC100161523	43.14841499	-0.114851536	0.314826279	-0.36480924	0.715253807	NA
LOC100161537	11.8494465	-0.701624344	1.190950819	-0.58912957	0.555774358	NA
LOC100161562	10.23560687	-0.380865975	0.609828728	-0.624545806	0.532269198	NA
LOC100161564	11.756256	-1.024209578	0.633537575	-1.616651667	0.105953492	NA
LOC100161602	42.25678532	-0.749830507	0.444631564	-1.686408631	0.09171712	NA
LOC100161620	47.89054519	0.032098516	0.268504981	0.119545326	0.904843332	NA
LOC100161621	74.97860262	2.673647059	1.434512606	1.863801718	NA	NA
LOC100161645	44.05089332	-0.044062487	0.21330423	-0.20657109	0.83634484	NA
LOC100161647	32.10509094	-0.101196385	0.33750019	-0.299840972	0.764298461	NA
LOC100161684	40.5282109	0.422415721	0.496401918	0.850955054	0.394794321	NA
LOC100161699	57.57212174	0.471962499	0.233887244	2.017906117	0.04360104	NA
LOC100161700	37.82865704	0.274219053	0.268708024	1.020509358	0.307486953	NA
LOC100161709	10.11243887	-0.169307124	0.568490697	-0.297818636	0.76584159	NA
LOC100161711	12.53100827	-0.076258291	0.510969724	-0.149242289	0.881362452	NA
LOC100161716	33.30819766	0.282031173	0.370462122	0.761295572	0.446480545	NA
LOC100161728	2.694572748	0.949429065	1.1111959	0.854420957	0.392871788	NA
LOC100161743	12.27091089	0.693662087	0.531926536	1.304056181	0.192214428	NA
LOC100161744	28.70240166	-0.058363842	0.334199192	-0.17463789	0.861364174	NA
LOC100161748	5.325999355	-0.766297344	0.73661991	-1.040288667	0.298205808	NA
LOC100161758	29.3521432	-0.358312748	0.68105934	-0.526110908	0.59881115	NA
LOC100161759	4.680479322	-0.312629111	0.854817377	-0.3657262	0.714569394	NA
LOC100161783	18.16051187	-0.201024255	0.462599806	-0.434553263	0.663886726	NA
LOC100161803	18.00785205	-0.419328281	0.46185819	-0.907915655	0.363922786	NA
LOC100161806	6.991323803	0.155581526	0.757736239	0.20532412	0.837318901	NA
LOC100161814	3.924001221	-4.043308424	1.656312705	-2.441150401	0.014640556	NA
LOC100161829	11.50071858	-0.614153761	0.676715257	-0.907551227	0.364115373	NA
LOC100161852	14.88751133	0.045124029	0.449718881	0.100338303	0.920075749	NA
LOC100161858	56.5972423	-0.620464909	0.284806221	-2.178551111	0.029365031	NA
LOC100161860	33.30087966	-0.287746986	0.362314034	-0.794192217	0.427083539	NA
LOC100161871	40.51874862	-0.525261824	0.279672809	-1.878129755	0.060363417	NA
LOC100161879	43.34677649	-0.363904694	0.460581508	-0.790098361	0.429470327	NA
LOC100161889	36.62195582	-0.106323311	0.36034024	-0.295063662	0.767945248	NA
LOC100161898	7.211574664	-0.183304536	0.638669191	-0.287010143	0.774104554	NA
LOC100161911	15.3986266	-0.126675393	0.470890879	-0.269012204	0.787920291	NA
LOC100161916	50.42363509	-0.994585026	0.844453985	-1.177784751	0.238882429	NA
LOC100161920	19.55687673	-0.729962079	1.28335202	-0.568793338	0.569496396	NA
LOC100161935	19.5684809	0.113253987	0.498041568	0.227398664	0.820113759	NA
LOC100161949	26.8669983	-0.836097244	0.696770639	-1.1999605	0.230154681	NA
LOC100161958	4.278369915	-0.614010601	0.829283437	-0.740411027	0.45905063	NA
LOC100161982	4.345884014	0.975203843	1.084913007	0.898877455	0.368717938	NA
LOC100161992	50.67930905	0.065592927	0.374743922	0.175033997	0.86105292	NA
LOC100162011	16.36411866	-0.40841472	0.57460381	-0.710776213	0.477222923	NA
LOC100162019	7.161747376	-0.896353502	0.781670623	-1.146715094	0.25149939	NA
LOC100162028	10.87110294	0.186735034	0.497589246	0.37527948	0.707452625	NA
LOC100162031	51.02648951	-0.36902963	0.398645902	-0.925707825	0.35459784	NA
LOC100162050	41.09164141	-0.633566389	0.410504154	-1.543386058	0.122737134	NA
LOC100162054	36.66987979	0.474681212	0.35732424	1.328432719	0.184035196	NA
LOC100162071	33.31489351	-0.497472362	0.663147717	-0.750168249	0.453153379	NA
LOC100162073	22.52276866	0.293303823	0.452013233	0.648883265	0.516413832	NA
LOC100162078	28.39298466	-0.781885147	0.999944616	-0.781928453	0.434256622	NA
LOC100162086	5.336530057	0.268105533	0.726597789	0.368987543	0.71213701	NA
LOC100162114	14.81428163	0.525150134	0.387541644	1.355080524	0.175391903	NA
LOC100162115	7.70851165	0.152206194	0.60253237	0.252610816	0.800568971	NA
LOC100162120	20.35496864	-0.011236318	0.427405827	-0.026289577	0.979026368	NA
LOC100162193	5.884920147	1.883015495	0.711468265	2.646661261	0.008129074	NA
LOC100162207	5.716788143	-0.745134932	0.617428559	-1.206835871	0.227495359	NA
LOC100162213	4.457065295	-1.387771825	1.162100612	-1.194192492	0.232402679	NA
LOC100162218	2.680662219	-2.061589833	0.993442915	-2.075197076	0.037968274	NA
LOC100162252	49.8560158	-0.274178213	0.27433118	-0.9994424	0.317580429	NA
LOC100162260	16.00113242	-0.622200285	0.543834398	-1.144098806	0.252582663	NA
LOC100162262	10.17495641	-1.15246183	0.900712716	-1.2794999	0.200721075	NA
LOC100162294	14.09820063	-0.426499636	0.424693908	-1.004251833	0.315257244	NA
LOC100162302	10.97868801	-1.492482066	0.523248444	-2.852339234	0.004339876	NA
LOC100162303	24.74438083	0.044646006	0.384277084	0.116181807	0.907508455	NA
LOC100162329	9.940876629	0.520526232	0.544676902	0.955660559	0.339243755	NA
LOC100162332	15.14751578	0.383075894	0.457433098	0.837446821	0.402341457	NA
LOC100162346	6.008227995	0.023675126	0.802592284	0.029498322	0.976467157	NA
LOC100162364	40.27417707	-0.35913143	0.40739239	-0.881536913	0.378027284	NA
LOC100162381	6.984419773	-1.148826861	0.723325039	-1.588258114	0.112227985	NA
LOC100162385	6.773653792	0.156142177	0.73428403	0.212645476	0.831603498	NA
LOC100162430	58.5993764	-0.215001891	0.403952899	-0.532244952	0.594556353	NA
LOC100162439	11.75709093	0.397046576	0.761108778	0.521668633	0.601901068	NA
LOC100162468	5.928876309	0.223730819	0.756780902	0.295634863	0.767508946	NA
LOC100162471	7.575634031	0.237061233	0.81624316	0.290429672	0.771487546	NA
LOC100162478	11.88777455	0.372176577	0.627186842	0.593406225	0.552909324	NA
LOC100162486	4.197440666	-2.456613921	1.475000681	-1.665500195	0.095813005	NA
LOC100162500	2.26648271	-2.142494831	1.127805444	-1.899702509	0.057472171	NA
LOC100162502	24.18593161	0.060964411	0.392923855	0.15515579	0.8766985	NA
LOC100162515	28.55172612	-0.359544478	0.394882824	-0.910509285	0.362553987	NA
LOC100162516	8.18130236	1.830675407	0.715009491	2.560351196	0.010456643	NA
LOC100162525	22.97041726	-0.610684505	1.899196696	-0.321548845	0.747794502	NA
LOC100162528	4.591690772	-0.118192051	0.875887396	-0.134939778	0.892659489	NA
LOC100162544	20.08918479	-0.402803	0.47787446	-0.842905478	0.39928131	NA
LOC100162554	57.125401	-0.626211581	0.285140868	-2.196148117	0.028081344	NA
LOC100162565	16.79660972	-0.838121527	0.654356555	-1.280833087	0.2002523	NA
LOC100162577	54.12103649	0.738782815	0.231132136	3.196365623	0.001391706	NA
LOC100162593	49.37535804	0.519647698	0.333475305	1.558279399	0.11916703	NA
LOC100162594	16.16225698	0.222275988	0.52307751	0.424938912	0.670881208	NA
LOC100162624	13.56136166	-1.17424253	0.453386796	-2.589935438	0.009599393	NA
LOC100162640	25.1833798	-0.231482735	0.400428041	-0.578088224	0.563204557	NA
LOC100162648	49.93793853	0.456694724	0.3877778	1.177722716	0.238907168	NA
LOC100162652	4.383542854	-1.428703396	0.732856056	-1.949500702	0.051235659	NA
LOC100162670	24.01346641	0.334075501	0.419842516	0.795716223	0.426196995	NA
LOC100162676	6.496396904	-0.294314834	1.248073561	-0.235815294	0.813576	NA
LOC100162677	5.198858844	-0.678529413	0.953494458	-0.711623866	0.476697724	NA
LOC100162699	8.747003762	-0.142670682	0.657018206	-0.217148749	0.828092424	NA
LOC100162718	8.944259108	-0.104443325	0.988269106	-0.105683082	0.915833804	NA
LOC100162724	13.56449521	-0.003764578	0.463318332	-0.008125252	0.993517058	NA
LOC100162727	17.14442869	-0.112110764	0.984563251	-0.113868524	0.909342018	NA
LOC100162729	12.57673578	0.043820629	0.455980837	0.09610191	0.923439634	NA
LOC100162736	18.68966532	-0.04606303	0.494501705	-0.093150396	0.925784081	NA
LOC100162741	18.65287457	0.482469434	0.458816153	1.05155285	0.29300475	NA
LOC100162745	2.66596784	-0.491444921	1.494191114	-0.328903657	0.74222851	NA
LOC100162771	28.54495186	-0.092825916	0.313770885	-0.2958398	0.767352427	NA
LOC100162780	26.18296132	-0.072192439	0.533856821	-0.135228092	0.892431537	NA
LOC100162787	22.40317889	0.226878911	0.461009569	0.492134928	0.622623962	NA
LOC100162790	44.77051509	-0.426460304	0.483545776	-0.881944016	0.377807083	NA
LOC100162802	54.50255434	-0.361956285	0.674828947	-0.536367456	0.591704619	NA
LOC100162825	27.0436876	-0.163127989	0.41479084	-0.393277704	0.694114384	NA
LOC100162832	19.82521268	-0.5124472	0.50113291	-1.022577424	0.306507689	NA
LOC100162836	45.69083671	0.361689103	0.329757465	1.09683371	0.272714091	NA
LOC100162846	36.7225577	0.091292786	0.250752509	0.364075266	0.715801806	NA
LOC100162854	28.31442571	-0.23316631	0.315254004	-0.739614112	0.459534176	NA
LOC100162863	8.558250016	0.59860371	0.606595187	0.986825683	0.323728102	NA
LOC100162877	49.74251514	-0.252589619	0.312353486	-0.80866592	0.418707336	NA
LOC100162881	23.18213318	-0.248642389	0.375854839	-0.661538348	0.50826713	NA
LOC100162891	36.08246254	-0.071819151	0.387481713	-0.185348491	0.852955707	NA
LOC100162897	21.88148993	-0.163123027	0.380543155	-0.428658418	0.668171826	NA
LOC100162901	40.87037702	0.11529935	0.248031298	0.464858071	0.642033099	NA
LOC100162922	9.020924841	0.269522474	0.595179134	0.452842612	0.650662077	NA
LOC100162944	40.66530843	-0.268588754	0.405569782	-0.662250411	0.507810752	NA
LOC100162947	31.3321456	0.008010054	0.308813902	0.025938125	0.979306691	NA
LOC100162969	3.797444043	1.964411791	1.020978999	1.924047207	0.054348667	NA
LOC100162974	35.58338381	0.302762881	0.334247854	0.905803514	0.365039861	NA
LOC100162992	43.93072501	-0.516218329	0.304626754	-1.694592882	0.090152678	NA
LOC100162996	9.375592838	-1.142654668	1.196656684	-0.954872591	0.339642132	NA
LOC100163006	30.90399241	-0.180789005	0.45953893	-0.393413906	0.694013801	NA
LOC100163015	9.594532186	-0.454617122	0.565968674	-0.80325492	0.421827408	NA
LOC100163019	27.28342699	-0.569668286	0.296938167	-1.918474448	0.055050879	NA
LOC100163021	39.83650389	-0.578422761	0.689804032	-0.838532009	0.401731978	NA
LOC100163030	21.91093673	-0.382849577	1.170954477	-0.326955133	0.74370182	NA
LOC100163053	21.0843656	-1.426504063	0.742921215	-1.920128319	0.054841693	NA
LOC100163068	37.58100015	-0.287184346	0.238052873	-1.206388913	0.227667569	NA
LOC100163076	19.04892431	-0.190699559	0.537411933	-0.354848018	0.722703453	NA
LOC100163086	55.6702994	-0.282906929	0.253011794	-1.118157083	0.26349991	NA
LOC100163107	20.99853405	0.166694323	0.451593381	0.369124814	0.712034694	NA
LOC100163121	55.42510862	-0.226993153	0.250395066	-0.906540039	0.364650082	NA
LOC100163202	18.70055886	-0.301602553	0.361370811	-0.834606846	0.403939106	NA
LOC100163225	12.98474921	-0.122519198	0.4204394	-0.291407508	0.770739673	NA
LOC100163236	21.30350798	0.411872966	0.334427885	1.23157483	0.218107948	NA
LOC100163239	54.66739447	-0.135259066	0.214718943	-0.629935415	0.528736841	NA
LOC100163243	44.42276343	-0.576858137	0.318260951	-1.812531933	0.069904044	NA
LOC100163270	7.013444705	-1.483553703	1.141243213	-1.299945258	0.193619732	NA
LOC100163273	39.71892178	-0.010932987	0.256543537	-0.042616498	0.966007244	NA
LOC100163281	20.62430533	0.484731859	0.386048666	1.255623712	0.20925243	NA
LOC100163290	18.27396605	-0.634971388	0.377120621	-1.683735528	0.092232792	NA
LOC100163292	24.73279069	-0.656310115	0.350357817	-1.873256663	0.061032951	NA
LOC100163319	22.89060273	-0.283073117	0.340688002	-0.830886662	0.406037659	NA
LOC100163380	7.504524497	-0.777487735	0.64077247	-1.21336008	0.224992182	NA
LOC100163382	10.44874085	-0.819422668	0.799927593	-1.024371049	0.305660051	NA
LOC100163384	20.07259229	-0.008354109	0.335238753	-0.024919879	0.980118871	NA
LOC100163392	8.576334292	-0.259345442	0.589927402	-0.439622641	0.66021044	NA
LOC100163421	4.30918422	0.325097403	1.201909833	0.27048402	0.786787909	NA
LOC100163453	37.28039089	-0.264152471	0.338201404	-0.781050783	0.434772627	NA
LOC100163456	12.63969042	-0.750147509	0.466558311	-1.607832271	0.107871919	NA
LOC100163486	44.21278573	-0.018471398	0.430829919	-0.042873991	0.965801982	NA
LOC100163511	41.48529478	-0.473120792	0.434948213	-1.087763505	0.276699525	NA
LOC100163512	41.79511662	0.610468063	0.409196722	1.491869387	0.135733389	NA
LOC100163544	3.537436575	-0.113224993	0.80566916	-0.140535344	0.888237029	NA
LOC100163560	49.45580402	-3.099796602	0.913384542	-3.393747606	0.000689432	NA
LOC100163563	27.86451238	-0.408060673	0.346903548	-1.176294319	0.239477285	NA
LOC100163566	10.43737926	0.178621257	0.730783613	0.244424277	0.806902241	NA
LOC100163582	16.5859712	0.037623691	0.479054981	0.078537314	0.93740065	NA
LOC100163594	10.42756383	-0.875260634	0.761580282	-1.149269032	0.250445063	NA
LOC100163606	8.112871372	0.289683778	0.622496929	0.465357763	0.641675276	NA
LOC100163612	36.15540991	0.675624121	0.26241121	2.574677058	0.010033372	NA
LOC100163617	56.81223265	-0.139167626	0.262363882	-0.530437439	0.595808674	NA
LOC100163651	56.83235032	1.64407191	1.149968657	1.429666712	0.152812698	NA
LOC100163674	52.46808915	-0.064482157	0.292955166	-0.220109303	0.82578603	NA
LOC100163684	48.56893551	0.407974832	0.404609131	1.008318399	0.313301633	NA
LOC100163698	38.70415339	-0.896591103	0.731433976	-1.22579909	0.22027429	NA
LOC100163718	12.37957297	0.503065073	0.41124697	1.223267551	0.221228659	NA
LOC100163726	25.25524353	-0.227065889	0.346536311	-0.655244146	0.512310575	NA
LOC100163729	11.11273221	0.35126579	0.594314575	0.59104354	0.554491248	NA
LOC100163730	43.40340362	-0.794796252	0.410733496	-1.935065585	0.052982248	NA
LOC100163731	49.37145107	0.234630207	0.298864868	0.785071221	0.432411812	NA
LOC100163738	2.683579936	-0.244035237	0.864058174	-0.282429174	0.777614447	NA
LOC100163739	30.3952376	0.288407639	0.374343442	0.770435932	0.441041346	NA
LOC100163751	15.97541264	-0.362689167	0.394920392	-0.918385513	0.358417072	NA
LOC100163756	3.394219233	-0.138537167	1.02545873	-0.13509775	0.892534589	NA
LOC100163784	6.944435828	0.091214891	1.01976271	0.089447172	0.928726536	NA
LOC100163792	40.57380834	-0.159917494	0.282976145	-0.565127122	0.571987302	NA
LOC100163825	14.57681059	-0.631050697	0.491861901	-1.282983487	0.199497862	NA
LOC100163852	42.12222488	-0.269479716	0.50964003	-0.528764815	0.596968608	NA
LOC100163857	52.54010627	0.323036053	0.326789842	0.988513143	0.322901401	NA
LOC100163861	15.96998215	-0.470749684	0.832783144	-0.565272829	0.571888207	NA
LOC100163866	39.11741879	-0.301746629	0.459624205	-0.656507264	0.511497795	NA
LOC100163867	6.230924662	-1.314666559	0.709551322	-1.852813911	0.063909036	NA
LOC100163881	6.730070417	-0.852368422	1.609035448	-0.529738747	0.596293079	NA
LOC100163892	7.173667524	-0.429338704	0.712445412	-0.602626807	0.546756983	NA
LOC100163901	26.18427069	-0.745287314	0.456842714	-1.631387109	0.102808663	NA
LOC100163921	4.457871061	0.376972691	0.761433988	0.495082563	0.620541842	NA
LOC100163926	11.45968693	-0.300655989	0.711425221	-0.422610811	0.672579238	NA
LOC100163936	47.0141139	0.509795517	0.228914055	2.227017107	0.02594613	NA
LOC100163948	13.65413527	0.817513445	0.473907963	1.725046863	0.084519027	NA
LOC100163948-2	16.84765829	-0.180012438	0.440849851	-0.408330496	0.683031053	NA
LOC100163954	38.30537442	1.058015418	0.429743548	2.46196929	0.01381765	NA
LOC100163955	7.475678206	-0.197626884	0.765012383	-0.258331615	0.796150989	NA
LOC100163977	17.55930051	-0.658287049	0.545544479	-1.206660638	0.227562864	NA
LOC100163979	44.70414473	0.213511752	0.317069261	0.673391523	0.50069824	NA
LOC100163987	18.51950456	-0.531054805	0.606453319	-0.875673012	0.381207821	NA
LOC100164009	11.57637354	-2.613577954	1.324038654	-1.973943847	0.048388128	NA
LOC100164012	24.00949583	-1.721911736	0.916110774	-1.879589004	0.060164113	NA
LOC100164036	29.02102686	-0.261640516	0.362675082	-0.721418506	0.470652064	NA
LOC100164070	8.63393614	0.884646418	0.489550439	1.80705878	0.070753115	NA
LOC100164079	46.53753964	0.358862011	0.407504819	0.880632556	0.378516731	NA
LOC100164084	44.80479682	0.010785343	0.320155752	0.033687799	0.973126109	NA
LOC100164091	7.031564442	-0.460247917	0.607707648	-0.757350872	0.448839681	NA
LOC100164094	21.56999771	-0.805579874	0.457289816	-1.761639657	0.078130199	NA
LOC100164096	15.16506367	-0.693833678	0.608639284	-1.139975181	0.254296641	NA
LOC100164120	14.38071507	0.40414156	0.672734874	0.60074418	0.548010388	NA
LOC100164131	26.65802605	0.475658645	0.901214938	0.527797116	0.597640159	NA
LOC100164135	43.35677277	0.464816043	0.272888245	1.703320135	0.088508175	NA
LOC100164168	16.75803818	-0.431627216	0.397556587	-1.085700076	0.277611707	NA
LOC100164176	41.3625259	-0.233137547	0.301193709	-0.774045207	0.438904058	NA
LOC100164186	48.69942457	-0.395754757	0.252508346	-1.567293765	0.117046042	NA
LOC100164192	40.0320656	-2.635260978	1.063985692	-2.476782346	NA	NA
LOC100164199	8.560704439	0.772276479	0.570763698	1.35305816	0.176037051	NA
LOC100164219	50.50507966	1.379518355	1.001569618	1.377356432	0.168402076	NA
LOC100164238	44.45633591	-0.641036445	0.345555661	-1.855088824	0.063583543	NA
LOC100164239	3.567531151	-1.083471582	1.139989863	-0.950422119	0.341897809	NA
LOC100164240	5.775726754	1.16328409	0.6866378	1.694174264	0.090232174	NA
LOC100164250	39.32393647	-0.513811172	0.426668922	-1.204238569	0.228497383	NA
LOC100164258	10.62616615	-0.442145405	0.550426443	-0.803277913	0.421814121	NA
LOC100164275	41.57386763	0.066314163	0.269030681	0.246492939	0.80530067	NA
LOC100164287	15.46367851	-2.486988557	0.919413616	-2.704972511	0.006831004	NA
LOC100164308	5.301230951	-1.81690823	1.040847032	-1.745605429	0.080879538	NA
LOC100164316	25.73264957	-0.410048457	0.549775485	-0.745847111	0.455759777	NA
LOC100164320	3.384065066	1.386652213	0.947081136	1.464132438	0.143157766	NA
LOC100164343	15.20986439	-0.499686379	0.703598996	-0.710186317	0.477588605	NA
LOC100164375	56.64043922	0.163936905	0.22902809	0.715793877	0.474118634	NA
LOC100164401	12.77040987	-1.099913884	0.448735373	-2.451141475	0.014240397	NA
LOC100164409	18.11011053	-0.519805794	0.471713503	-1.101952329	0.270482397	NA
LOC100164416	7.134323708	-1.028859806	0.912772472	-1.12718102	0.259665954	NA
LOC100164424	26.7068711	0.711306101	0.437975853	1.624076066	0.104359575	NA
LOC100164426	51.08068158	-0.426149108	0.386741156	-1.101897488	0.270506241	NA
LOC100164431	37.85116844	0.28586186	0.318761093	0.896790309	0.36983082	NA
LOC100164444	49.22315465	0.060728456	0.368699402	0.164709939	0.869172294	NA
LOC100164488	39.2167948	-0.065716671	0.219814605	-0.298964079	0.764967454	NA
LOC100164495	12.61930625	-0.187079024	0.549210555	-0.340632609	0.733380178	NA
LOC100164522	30.17833847	-0.119229038	0.360181633	-0.331024758	0.740625784	NA
LOC100164530	10.59110799	-0.005757151	0.446877159	-0.012883073	0.989721079	NA
LOC100164539	4.805012931	-0.800834244	0.819733152	-0.976945049	0.328596358	NA
LOC100164540	32.41293274	1.372093557	0.870724145	1.575807407	0.115070195	NA
LOC100164543	2.773081183	-1.334659015	1.834802674	-0.727412835	0.466973094	NA
LOC100164578	1431.599289	1.116513015	0.581463825	1.920176228	NA	NA
LOC100164582	56.60851154	-0.066385259	0.333500212	-0.199056123	0.842218843	NA
LOC100164600	46.90580417	-0.655301458	0.452993566	-1.446602132	0.148008389	NA
LOC100164602	16.08051574	-0.935691881	0.636521003	-1.470009437	0.141559198	NA
LOC100164624	3.843623731	-1.887498671	1.437666243	-1.312890722	0.189219774	NA
LOC100164638	33.37474193	-0.606298351	0.894563792	-0.677758654	0.49792473	NA
LOC100164640	44.4549933	0.000468176	0.397083535	0.001179036	0.999059266	NA
LOC100164660	13.31776455	-0.041650338	0.638319844	-0.065249951	0.947974991	NA
LOC100164679	18.08151409	-0.197570164	0.431131383	-0.458259759	0.646765831	NA
LOC100164692	7.443542069	-0.597362635	0.526129952	-1.135389901	0.256211989	NA
LOC100164723	11.64479808	-0.261712787	1.483440346	-0.176422859	0.859961748	NA
LOC100164736	8.197107307	-0.936624836	1.066492382	-0.878229279	0.379819306	NA
LOC100164738	53.44139696	-0.362390971	0.25150087	-1.440913388	0.149609153	NA
LOC100164747	56.8352411	-0.483270172	0.185894595	-2.599699967	0.00933053	NA
LOC100164751	9.456204809	1.573351635	0.560851328	2.805291808	0.005027105	NA
LOC100164763	20.15360567	-0.252424532	0.456624421	-0.552805588	0.580396542	NA
LOC100164773	4.279669339	-1.079104038	0.792531547	-1.361591274	0.173326911	NA
LOC100164779	22.05809529	1.203352377	0.501955064	2.397330886	0.016515003	NA
LOC100164784	3.674568526	-0.697149857	0.905191141	-0.770168669	0.441199846	NA
LOC100164798	22.40808181	-0.860148008	0.424396552	-2.026755412	0.042687432	NA
LOC100164813	22.41818365	-0.549070526	0.493094097	-1.113520785	0.265484827	NA
LOC100164828	3.58498299	-1.199415094	1.222703581	-0.980953285	0.326615779	NA
LOC100164829	33.19709066	-0.74376475	0.540506791	-1.376050705	0.168805936	NA
LOC100164836	30.76200795	-0.217321528	0.439179332	-0.494835508	0.620716238	NA
LOC100164844	5.695143922	-1.125623793	1.169821387	-0.962218511	0.335939853	NA
LOC100164872	17.55409188	0.271065187	0.44000886	0.616044838	0.537864927	NA
LOC100164884	58.07141366	-0.091345108	0.303280111	-0.301190565	0.763269184	NA
LOC100164897	7.1328233	-1.296934743	1.382657788	-0.938001257	0.348243764	NA
LOC100164908	7.493218072	-1.003717908	0.935223782	-1.073238221	0.283164246	NA
LOC100164918	12.72590096	-0.160627667	0.509396915	-0.315329093	0.752511798	NA
LOC100164937	56.51824896	0.028283896	0.355931396	0.079464459	0.9366632	NA
LOC100164950	21.57425959	0.528869173	0.418775449	1.262894409	0.20662713	NA
LOC100164966	41.33721233	0.746648086	0.387365747	1.927501571	0.053917152	NA
LOC100164995	12.89980197	-1.422711895	0.986490783	-1.442194818	0.149247422	NA
LOC100165020	18.87306153	-0.654868541	0.477140662	-1.372485294	0.169912414	NA
LOC100165057-2	26.12169014	0.417981257	0.449875559	0.92910417	0.352835104	NA
LOC100165071	16.3715103	-0.077605775	0.391766827	-0.198091746	0.842973282	NA
LOC100165078	28.54179624	-0.090190664	0.296816876	-0.303859621	0.761234842	NA
LOC100165084	8.345283558	0.054223882	0.523636936	0.10355244	0.917524532	NA
LOC100165093	17.68555749	-0.094315139	0.458102835	-0.205882024	0.836883067	NA
LOC100165113	4.314930678	-1.663518312	0.867428036	-1.917759449	0.05514152	NA
LOC100165128	48.31681292	-0.094207697	0.274956848	-0.342627206	0.731878932	NA
LOC100165151	19.81786977	0.190622935	0.413446364	0.461058439	0.644756679	NA
LOC100165153	31.87174617	-0.690055396	0.35020591	-1.970427612	0.048789384	NA
LOC100165159	50.56818466	0.212818319	0.37151637	0.572836989	0.566755072	NA
LOC100165191	29.2269349	0.965002284	0.632453106	1.525808436	0.127057579	NA
LOC100165207	10.73161052	-0.026797505	0.510332244	-0.052509919	0.958122392	NA
LOC100165221	3.017007723	0.710171726	0.861077751	0.824747504	0.409514956	NA
LOC100165242	11.13912329	-1.348262961	0.779205002	-1.730305834	0.083575648	NA
LOC100165275	109.8878881	3.329554994	1.288991155	2.583070474	NA	NA
LOC100165282	23.06751577	-1.063066187	0.654928037	-1.623180147	0.1045509	NA
LOC100165307	39.20504944	-0.401203252	0.352767922	-1.137300834	0.255412546	NA
LOC100165308	7.850484389	0.563380451	0.831079547	0.677889924	0.497841489	NA
LOC100165312	48.01365188	-0.02530925	0.308711317	-0.081983552	0.934659793	NA
LOC100165319	23.7051696	-0.412448429	0.496718707	-0.830346076	0.406343144	NA
LOC100165323	12.41992647	0.416146595	0.611561831	0.680465284	0.496209896	NA
LOC100165325	3.556633196	0.34650412	0.911802577	0.380020992	0.703929832	NA
LOC100165329	19.4035095	-0.122877474	0.400681551	-0.306671155	0.759093688	NA
LOC100165341	4.050808219	-0.587199701	0.757426772	-0.775256068	0.438188363	NA
LOC100165345	28.46682307	-0.252788893	0.340226989	-0.743000708	0.457481252	NA
LOC100165367	15.73942927	0.724786867	0.444356345	1.631093772	0.102870535	NA
LOC100165370	47.08718454	-0.190464038	0.320453413	-0.594357965	0.552272717	NA
LOC100165382	8.178252439	-0.264330209	0.807954486	-0.327159776	0.743547042	NA
LOC100165402	58.15285512	-0.274282389	0.860876594	-0.318608255	0.750023593	NA
LOC100165417	3.389659381	-0.436177695	0.879042199	-0.496196537	0.619755754	NA
LOC100165421	8.844243996	-0.99739945	0.691143334	-1.443115199	0.148988023	NA
LOC100165433	2.688244882	0.428117655	1.801353719	0.237664402	0.812141396	NA
LOC100165438	50.31862567	-0.014345509	0.241209979	-0.059473117	0.952575277	NA
LOC100165440	45.52008476	0.192624743	0.388170534	0.496237417	0.619726915	NA
LOC100165446	50.11300425	0.418774843	0.306541361	1.366128349	0.171898682	NA
LOC100165463	32.66641473	0.879136287	0.444618137	1.977283907	0.048009548	NA
LOC100165470	11.08498673	-1.060058573	0.49138091	-2.157305159	0.030981895	NA
LOC100165473	27.69519517	-0.544777792	0.360043322	-1.51308956	0.130256911	NA
LOC100165488	3.709727087	-2.314742816	1.32108892	-1.752147628	0.079748426	NA
LOC100165498	3.128134311	-1.708212053	1.377978979	-1.239650299	0.215104768	NA
LOC100165499	6.039466738	-1.005638987	1.345355549	-0.747489382	0.45476821	NA
LOC100165504	33.43681899	1.277949837	1.367083954	0.934799822	NA	NA
LOC100165509	17.80805165	-0.553333106	0.500017247	-1.10662804	0.268454779	NA
LOC100165522	9.466384331	-0.461627883	0.671522246	-0.687434982	0.49180866	NA
LOC100165532	47.00633283	0.207417153	0.216852501	0.956489559	0.338824957	NA
LOC100165556	40.44810057	-0.452723229	0.354614961	-1.276661389	0.201721819	NA
LOC100165566	3.055888213	-0.909137999	1.052506577	-0.863783675	0.387706737	NA
LOC100165591	3.518873998	0.754816289	1.03722372	0.727727562	0.466780375	NA
LOC100165600	8.407819139	0.668938757	0.690852512	0.968280125	0.332904488	NA
LOC100165601	3.094991385	-0.048147431	0.816569623	-0.058963045	0.952981543	NA
LOC100165613	5.318945031	0.514772579	0.768082262	0.670205009	0.502727111	NA
LOC100165627	58.41536592	0.432459524	0.243761895	1.774106344	0.076045562	NA
LOC100165628	16.01109292	-0.759307702	1.252137561	-0.606409172	0.544243079	NA
LOC100165649	12.69213691	-0.232904677	0.529647176	-0.43973552	0.660128673	NA
LOC100165662	18.90573294	-0.653051346	0.489909973	-1.333002761	0.182530898	NA
LOC100165663	4.851736838	-0.577215176	1.016498396	-0.567846617	0.570139122	NA
LOC100165687	10.54137431	-1.040998359	0.797395479	-1.305498195	0.191723261	NA
LOC100165705	4.212367612	-1.2681486	0.995246457	-1.27420559	0.202590565	NA
LOC100165725	24.39498607	-0.052259342	0.33391274	-0.156505983	0.875634203	NA
LOC100165744	5.590738687	0.413013191	0.618623431	0.667632635	0.504368121	NA
LOC100165758	4.204046507	-0.49749879	0.857280469	-0.580322086	0.561697436	NA
LOC100165761	7.814027348	-0.085376296	0.532278901	-0.160397671	0.872567824	NA
LOC100165764	9.057214914	-0.634024771	0.528905009	-1.198749795	0.23062525	NA
LOC100165801	18.16874068	-0.912816269	0.651969049	-1.400091417	0.161485945	NA
LOC100165808	9.949080616	-1.53511968	1.382863576	-1.110102043	0.266955057	NA
LOC100165820	44.92828395	-0.22209783	0.2767044	-0.802653772	0.422174879	NA
LOC100165839	7.664107655	-0.412656204	0.698352738	-0.590899386	0.554587838	NA
LOC100165879	23.33904963	0.018186836	0.506727265	0.035890778	0.97136945	NA
LOC100165882	35.43970006	-0.329621739	0.512078286	-0.643694037	0.519773857	NA
LOC100165883	31.32678294	-0.416105593	0.496544193	-0.838003139	0.40202894	NA
LOC100165898	55.7745553	0.404736146	0.297009361	1.362705019	0.172975495	NA
LOC100165910	58.50604493	-0.04813674	0.294841975	-0.163262847	0.870311485	NA
LOC100165915	14.19896808	0.462046534	0.509576908	0.906725807	0.364551813	NA
LOC100165921	54.485912	0.186428546	0.507319778	0.367477386	0.713262957	NA
LOC100165952	3.135484424	-0.508162471	1.009066328	-0.503596699	0.614544813	NA
LOC100165962	11.22805857	-0.283223806	0.464460244	-0.609791279	0.542000079	NA
LOC100165973	21.09606342	-0.062042134	0.375335854	-0.165297649	0.868709709	NA
LOC100165980	14.99862292	-0.370467983	1.078841117	-0.343394386	0.731301782	NA
LOC100165984	13.99638655	-0.871491731	0.465031948	-1.874047007	0.060923946	NA
LOC100165998	14.11988238	-0.498010611	0.50455731	-0.987024867	0.323630448	NA
LOC100166012	24.30609629	-0.676847076	1.017121087	-0.665453784	0.505760294	NA
LOC100166029	38.9374227	0.023156729	0.251941382	0.091913163	0.926767033	NA
LOC100166031	12.19779779	-1.053834342	0.558350588	-1.887406165	0.059105717	NA
LOC100166041	43.04580162	0.198413286	0.300528094	0.660215432	0.50911559	NA
LOC100166055	20.24542861	0.280294881	0.626675738	0.447272592	0.654678254	NA
LOC100166057	2.204056258	-0.148063312	2.175864294	-0.068048045	0.945747388	NA
LOC100166075	19.75556882	-1.329574966	0.815408627	-1.630562791	0.102982606	NA
LOC100166104	6.077105475	0.63702951	0.700044098	0.909984831	0.362830509	NA
LOC100166107	48.6320291	-0.651126497	0.453528035	-1.435691835	0.15109005	NA
LOC100166125	25.22703052	-0.647850164	0.556635933	-1.163866946	0.244477937	NA
LOC100166127	25.51012122	-0.171504275	1.264180696	-0.135664368	0.892086617	NA
LOC100166138	32.60594471	0.312719953	0.349178015	0.895588898	0.370472367	NA
LOC100166145	28.42290891	-0.825558565	0.498850159	-1.654922926	0.097940133	NA
LOC100166164	16.94272063	-0.993872158	0.710895392	-1.398056829	0.162096003	NA
LOC100166169	31.1343158	-0.087198295	0.384669821	-0.226683484	0.820669871	NA
LOC100166195	17.97640628	-0.83248912	0.383046509	-2.173336918	0.029754969	NA
LOC100166202	10.48000681	-0.848606212	0.694801336	-1.221365258	0.221947755	NA
LOC100166211	24.0153487	-0.446716546	0.405653518	-1.10122685	0.270797939	NA
LOC100166232	10.82189023	-0.516101367	0.537486569	-0.960212583	0.336948235	NA
LOC100166245	46.74151308	0.144078538	0.189838578	0.758952891	0.447880738	NA
LOC100166257	15.70273895	-0.899520752	0.842544326	-1.067624247	0.285690042	NA
LOC100166259	50.25675448	-0.283778592	0.554273486	-0.511982981	0.608662921	NA
LOC100166267	5.413251984	-0.474781509	0.956064134	-0.496600063	0.619471109	NA
LOC100166270	36.57710373	-0.405398795	0.476729576	-0.850374754	0.395116768	NA
LOC100166276	50.30606976	-0.517318724	0.700508874	-0.738489894	0.460216806	NA
LOC100166279	31.41627669	-0.149516475	0.409468776	-0.36514744	0.71500135	NA
LOC100166298	19.14472878	0.219336729	0.486071966	0.451243323	0.651814189	NA
LOC100166302	6.557825113	0.057053046	0.506926817	0.112546909	0.910389778	NA
LOC100166326	5.332316128	-0.975271522	0.839825104	-1.161279315	0.245528329	NA
LOC100166328	42.65974667	-0.185685583	0.620840298	-0.299087517	0.764873271	NA
LOC100166349	58.34000491	-0.446056619	0.275686315	-1.617986076	0.105665599	NA
LOC100166354	53.78683877	0.838978464	0.325297057	2.579114827	0.009905385	NA
LOC100166355	4.491666067	-1.18535082	0.891190177	-1.330076174	0.183493175	NA
LOC100166358	23.6825037	0.098133641	0.358514961	0.273722582	0.784297822	NA
LOC100166362	12.01733984	-0.876114088	1.244531976	-0.703970733	0.481451	NA
LOC100166366	28.43616364	0.602239136	0.405347898	1.485733955	0.137349506	NA
LOC100166386	37.42067525	0.548766208	0.399748354	1.372779155	0.169821013	NA
LOC100166445-2	18.47516138	-1.028341521	0.774566754	-1.327634468	0.184298892	NA
LOC100166451	35.58302062	0.075740668	0.329425824	0.229917213	0.8181561	NA
LOC100166467	39.3675234	-0.030910808	0.32723835	-0.094459614	0.924744063	NA
LOC100166469	40.628766	-0.423373213	0.452862263	-0.93488296	0.34984862	NA
LOC100166489	35.69521342	-0.456183664	0.465583788	-0.979810028	0.327179901	NA
LOC100166492	51.91975355	-0.015322558	0.307488032	-0.049831397	0.960256747	NA
LOC100166494	15.0441709	1.869632977	0.95198196	1.963937402	0.049537352	NA
LOC100166504	10.02424449	0.002811196	0.476015559	0.005905681	0.995287976	NA
LOC100166514	50.22153268	0.032451148	0.302110595	0.107414797	0.914459916	NA
LOC100166522	22.49530589	0.311197033	0.393386186	0.791072601	0.428901627	NA
LOC100166526	39.10956245	-0.117810917	0.361341725	-0.326037401	0.744396058	NA
LOC100166528	47.81091178	-0.323242963	0.404081654	-0.799944664	0.423742859	NA
LOC100166538	8.053767435	0.75059581	0.547876223	1.370009829	0.170683833	NA
LOC100166554	4.9596997	-1.255448275	1.476547041	-0.850259585	0.395180781	NA
LOC100166556	48.31099811	0.223297888	0.247786618	0.901170085	0.367497894	NA
LOC100166560	14.82300191	3.259959418	1.119519092	2.911928381	NA	NA
LOC100166565	31.07295665	-0.46976268	0.340078684	-1.381335268	0.167175899	NA
LOC100166581	50.29053816	0.066839483	0.364959095	0.183142395	0.854686292	NA
LOC100166587	46.90087173	0.350165589	0.243240472	1.439586048	0.149984549	NA
LOC100166590	20.52772381	0.297940289	0.374513445	0.795539635	0.426299665	NA
LOC100166593	30.45002063	0.453356725	0.383775119	1.18130828	0.237480279	NA
LOC100166594	35.86703539	-0.104926537	0.424964493	-0.246906599	0.80498051	NA
LOC100166601	553.5444857	-4.312577694	1.232429747	-3.499248297	NA	NA
LOC100166605	10.27721327	0.404123196	0.560712523	0.720731532	0.471074708	NA
LOC100166607	18.82289822	-0.74665512	0.877324692	-0.851059051	0.394736551	NA
LOC100166644	13.60124621	-0.236210891	0.476032887	-0.496207085	0.619748313	NA
LOC100166649	38.11195475	-1.233744967	0.924255877	-1.334852175	0.181924733	NA
LOC100166651	57.32406856	-0.197642356	0.28143112	-0.702276124	0.48250698	NA
LOC100166683	12.51113203	-0.5307203	0.483224122	-1.098290163	0.272077806	NA
LOC100166688	31.43245757	-0.520245391	0.314192903	-1.65581522	0.097759245	NA
LOC100166690	36.91969221	0.077811396	0.301376941	0.258186297	0.796263133	NA
LOC100166696	5.400541577	-0.023414141	0.760468748	-0.03078909	0.975437741	NA
LOC100166703	5.688091383	-1.05707931	0.651026348	-1.623712024	0.104437284	NA
LOC100166705	45.1892463	-0.43806795	0.511327987	-0.856725941	0.391596363	NA
LOC100166709	25.71855876	-0.206639091	0.413107694	-0.500206347	0.616929789	NA
LOC100166725	51.52348864	0.179998622	0.292735986	0.614883823	0.538631447	NA
LOC100166750	33.45133676	0.15352829	0.328182373	0.467813942	0.639917649	NA
LOC100166752	13.52378773	-0.030229393	0.416611279	-0.07256019	0.942156107	NA
LOC100166788	15.49309694	-0.714698478	0.507062837	-1.409487003	0.158691214	NA
LOC100166797	7.192525624	-0.093062161	0.652170666	-0.142696024	0.886530257	NA
LOC100166807	10.2233383	-0.274936716	0.569508999	-0.482760968	0.629265468	NA
LOC100166816	14.77121046	-0.631811751	0.432112792	-1.462145447	0.143701357	NA
LOC100166829	2.351996622	-0.401050665	1.313919865	-0.305232211	0.760189302	NA
LOC100166841	4.861367407	-0.421715395	1.36151312	-0.309740236	0.756758503	NA
LOC100166855	12.38166656	-0.221134495	0.682700658	-0.323911355	0.746005147	NA
LOC100166868	21.88761059	0.092909041	0.305790681	0.303832154	0.761255769	NA
LOC100166872	2.846097792	0.434667503	0.887333822	0.489857923	0.62423444	NA
LOC100166873	29.2217931	-0.353868944	0.311892404	-1.134586605	0.256548568	NA
LOC100166876	20.30385117	-0.301247047	0.406233062	-0.741562111	0.458352687	NA
LOC100166884	35.42565705	-0.61301818	0.45421105	-1.349632908	0.177133763	NA
LOC100166890	27.30477047	-0.225552845	0.70240428	-0.32111542	0.748122925	NA
LOC100166902	44.05429153	0.386740783	0.210143385	1.840366199	0.065714492	NA
LOC100166910	32.62519167	-0.071795777	0.270619826	-0.265301246	0.790777405	NA
LOC100166912	53.73546922	-0.131533398	0.328607522	-0.400275067	0.68895393	NA
LOC100166917	8.723388462	-0.387096451	0.570202491	-0.678875413	0.497216806	NA
LOC100166921	33.65382314	-1.221272377	1.382064594	-0.883657958	NA	NA
LOC100166923	55.26798368	1.139077167	1.224192366	0.930472366	0.352126565	NA
LOC100166927	39.36533995	-0.097602601	0.370361106	-0.263533615	0.792139318	NA
LOC100166948	30.89734972	0.042213737	0.299853403	0.140781249	0.888042757	NA
LOC100166950	6.555655923	0.169760645	0.570655946	0.297483355	0.766097514	NA
LOC100166960	11.75774644	1.859737327	1.087150079	1.710653721	0.087145056	NA
LOC100166965	46.78108859	-0.252804827	0.258566999	-0.977714974	0.328215314	NA
LOC100166998	44.14657711	-0.209285284	0.306246751	-0.683387768	0.494361847	NA
LOC100167026	5.900616845	0.186500911	0.539871031	0.345454564	0.729752663	NA
LOC100167027	3.093412034	-1.227520031	1.596168017	-0.769041866	0.441868457	NA
LOC100167031	5.611418716	0.299019413	1.087103637	0.275060632	0.783269657	NA
LOC100167032	12.64776803	-1.477851484	0.9451145	-1.563674543	0.117894019	NA
LOC100167037	25.69272209	0.077616432	0.467418595	0.166053369	0.868114951	NA
LOC100167040	29.08803627	-0.633098714	0.602396859	-1.050966161	0.293274132	NA
LOC100167041	49.4213861	0.612953415	0.355739239	1.723041339	0.08488105	NA
LOC100167060	2.366789366	-0.961530711	1.767769526	-0.543923117	0.58649438	NA
LOC100167067	22.63433645	-0.39591341	0.37712089	-1.049831555	0.293795565	NA
LOC100167072	40.66442618	-0.264066091	0.336833364	-0.783966553	0.433059736	NA
LOC100167073	10.49926552	0.333489624	0.585689735	0.569396396	0.569087162	NA
LOC100167079	3.042465318	-0.769984802	1.122479451	-0.685967838	0.49273339	NA
LOC100167088	25.29225031	0.177206373	0.322699864	0.549136808	0.582911567	NA
LOC100167093	51.50313578	-0.213545834	0.538945678	-0.396228866	0.691936199	NA
LOC100167094	17.02750089	-1.090448806	0.783684559	-1.391438422	0.16409252	NA
LOC100167097	5.032511218	-0.175787463	1.280232513	-0.137309013	0.890786547	NA
LOC100167103	43.12273847	-0.341977311	0.228306672	-1.49788575	0.134162937	NA
LOC100167112	26.49207999	-0.433319025	0.442627081	-0.978970885	0.327594366	NA
LOC100167119	14.27776529	-0.025571991	0.454882988	-0.056216636	0.955169229	NA
LOC100167121	31.03843988	-0.334322254	0.676881099	-0.493915777	0.621365662	NA
LOC100167146	29.8804799	-0.633558777	0.484648568	-1.307253995	0.191126463	NA
LOC100167160	45.2069464	-0.847000198	1.624990646	-0.521233892	0.602203847	NA
LOC100167163	38.76354441	-0.158868364	0.259824241	-0.611445505	0.540904685	NA
LOC100167164	13.700749	-0.118173	0.544398683	-0.217070693	0.828153253	NA
LOC100167169	39.16561298	0.378328262	0.362329752	1.04415456	0.296413887	NA
LOC100167182	3.593812216	-1.791730293	1.807022335	-0.991537436	0.321423222	NA
LOC100167215	19.08626882	-0.418942986	0.320781617	-1.306006839	0.191550232	NA
LOC100167220	52.51676697	-0.07341233	0.264746917	-0.277292484	0.78155553	NA
LOC100167249	9.219846448	-0.677056973	0.930412831	-0.727695224	0.466800175	NA
LOC100167251	5.088597931	-0.516173263	0.828298734	-0.623172827	0.533170956	NA
LOC100167261	33.83929982	0.612973086	0.679894555	0.901570812	0.367284902	NA
LOC100167268	25.88278572	-0.830503661	0.501652891	-1.655534486	0.097816127	NA
LOC100167286	25.81083101	0.647118233	0.272177667	2.377558163	0.017427694	NA
LOC100167324	30.44010072	-0.788519329	0.474546844	-1.661625905	0.096587806	NA
LOC100167346	23.23989295	-0.048728053	0.431357786	-0.112964352	0.910058817	NA
LOC100167357	15.80786119	0.415674687	0.561102215	0.740818118	0.458803728	NA
LOC100167360	4.738317993	-0.821611184	0.865866232	-0.948889278	0.342676928	NA
LOC100167390	17.19068776	-0.363510448	0.391962162	-0.92741209	0.353712616	NA
LOC100167415	8.913271139	1.328945568	1.063201213	1.249947378	0.211318771	NA
LOC100167433	26.11984225	-0.257299666	0.343502358	-0.749047743	0.45382843	NA
LOC100167441	3.854567597	0.262902263	0.866805461	0.303300192	0.7616611	NA
LOC100167463	46.57283105	-0.297634835	0.618243587	-0.481420012	0.630218016	NA
LOC100167486	3.774176955	-0.266695236	1.118301989	-0.238482305	0.811507038	NA
LOC100167500	56.94926551	-0.516940187	0.395047448	-1.308552149	0.190686099	NA
LOC100167502	10.23178166	0.634118146	0.602341654	1.052754929	0.292453326	NA
LOC100167506	5.055061657	-0.518051032	1.169460865	-0.442982786	0.657778186	NA
LOC100167538	17.98619047	0.187314865	0.366147503	0.511583072	0.608942835	NA
LOC100167559	17.19201891	-0.411492341	1.228151037	-0.335050273	0.737587163	NA
LOC100167657	4.767224763	0.250921778	1.023951618	0.245052377	0.806415877	NA
LOC100167683	54.80934425	0.485102829	0.384530267	1.261546543	0.207112002	NA
LOC100167687	8.765838754	-0.867300967	0.541135405	-1.60274297	0.108991413	NA
LOC100167694	46.41525723	0.348912086	0.316782715	1.101424002	0.270712164	NA
LOC100167716	1.907553915	-0.220219218	1.261007825	-0.174637471	0.861364503	NA
LOC100167725	52.28895	-0.035054449	0.298891524	-0.117281509	0.906636977	NA
LOC100167729	47.67838902	-1.466136244	0.562462403	-2.606638657	0.00914358	NA
LOC100167737	15.13346107	-0.214511348	0.508918605	-0.421504236	0.673386919	NA
LOC100167744	26.33753494	0.657546665	0.561455347	1.171146857	0.241539752	NA
LOC100167753	4.963209741	-0.645696683	1.910933059	-0.337896024	0.735441544	NA
LOC100167759	7.827672151	-0.540949916	0.999072829	-0.541451935	0.588196119	NA
LOC100167781	19.71574697	-2.109769228	1.057225624	-1.99557141	NA	NA
LOC100167829	4.496961751	-0.804440829	1.44096597	-0.558264973	0.576663459	NA
LOC100167837	23.83239623	-1.281593146	0.76171383	-1.682512639	0.092469476	NA
LOC100167857	56.59452257	-0.331523263	0.497903182	-0.665838812	0.505514134	NA
LOC100167859	41.00098193	0.014368294	0.768054519	0.018707388	0.985074534	NA
LOC100167865	35.19984253	-0.493566579	0.471370302	-1.047088832	0.29505861	NA
LOC100167871	17.73562611	0.211906453	0.463420687	0.457265847	0.647479975	NA
LOC100167872	56.44594306	-0.199168735	0.358060178	-0.556243748	0.578044236	NA
LOC100167908	50.42731807	-0.201185198	0.276419906	-0.727824567	0.466720984	NA
LOC100167910	46.21647186	-0.119591422	0.454823795	-0.262940118	0.792596735	NA
LOC100167911	3.44602175	1.083656916	0.896672614	1.208531296	0.226842965	NA
LOC100167931	41.40646561	-0.04292018	0.526960781	-0.081448528	0.935085257	NA
LOC100167935	2.334065602	-0.946687341	1.215929274	-0.778571058	0.436232434	NA
LOC100167948	2.48328577	2.952310948	1.069861901	2.759525268	0.005788541	NA
LOC100167962	17.04539315	0.045282749	0.3578327	0.126547263	0.899298739	NA
LOC100167975	11.71503425	-1.144340644	0.514087699	-2.225963872	0.026016601	NA
LOC100167976	38.50202117	0.247691148	0.477396789	0.518837063	0.60387437	NA
LOC100167986	52.33279874	-0.595045297	0.465495753	-1.278304461	0.201142096	NA
LOC100168000	8.29158981	0.404093287	0.688145541	0.587220671	0.557055511	NA
LOC100168010	1.605502941	-1.19933696	2.155010685	-0.556534113	0.577845781	NA
LOC100168015	55.37220587	-0.50458628	0.27889135	-1.809257548	0.070411001	NA
LOC100168043	43.24778499	-0.243055523	0.334239192	-0.727190374	0.467109342	NA
LOC100168058	26.33609018	-0.288595789	0.361036432	-0.79935365	0.424085379	NA
LOC100168076	29.14559089	-0.880928629	1.226283278	-0.718372863	0.472527415	NA
LOC100168085	20.42629341	-0.332818418	0.379936151	-0.875985128	0.381038119	NA
LOC100168095	35.34452066	-0.040036962	0.296660991	-0.134958632	0.892644582	NA
LOC100168105	15.86326529	-0.660076067	0.989886452	-0.666819983	0.504887127	NA
LOC100168108	3.161016848	-1.712642474	1.113884394	-1.537540595	0.124160982	NA
LOC100168127	45.06462927	-0.079688834	0.352937636	-0.225787296	0.821366859	NA
LOC100168128	58.69666468	-0.091140013	0.350350209	-0.260139742	0.794755983	NA
LOC100168142	12.13479083	0.212283231	0.460860574	0.460623545	0.645068716	NA
LOC100168145	30.48054293	-0.75259702	0.383949312	-1.960146813	0.049978633	NA
LOC100168167	54.09454569	-0.653335311	1.155078222	-0.565619971	0.571652148	NA
LOC100168171	23.80133834	0.129365099	0.36024402	0.359104085	0.719517226	NA
LOC100168175	34.70624949	-0.029523954	0.260380613	-0.113387682	0.909723205	NA
LOC100168184	19.71794451	0.427016566	0.719353581	0.593611512	0.55277198	NA
LOC100168188	33.45535658	-0.792657427	0.473871923	-1.672725028	0.09438144	NA
LOC100168201	9.419620702	-1.0540448	1.020284889	-1.033088711	0.301562386	NA
LOC100168204	3.569330605	-1.953010562	1.291938482	-1.51169006	0.130612729	NA
LOC100168216	6.058407242	-0.603564585	0.786393057	-0.767510064	0.442778312	NA
LOC100168219	6.289528157	0.091845835	0.632466209	0.145218564	0.884538309	NA
LOC100168220	21.94776889	-0.386383806	0.525533846	-0.735221545	0.46220458	NA
LOC100168232	17.37557895	-0.728240171	0.600783177	-1.212151404	0.22545443	NA
LOC100168237	32.51119202	-2.682451781	0.979757111	-2.737874265	NA	NA
LOC100168248	16.32786353	0.284366795	0.370689735	0.767128864	0.443004902	NA
LOC100168252	4.342347978	0.771925371	0.80271717	0.961640537	0.336230201	NA
LOC100168265	32.11791817	-0.730822465	0.682747327	-1.070414246	0.28443289	NA
LOC100168293	47.81349736	0.469711934	0.289041341	1.625068348	0.104147996	NA
LOC100168297	12.52603026	0.070084272	0.383165393	0.182908668	0.854869681	NA
LOC100168299	45.70012295	0.001659561	0.294767206	0.005630075	0.995507874	NA
LOC100168310	27.4476749	-0.757627398	0.435846492	-1.738289542	0.082159808	NA
LOC100168314	9.226353312	-1.383314961	0.588294048	-2.351400573	0.018702887	NA
LOC100168319	48.8455277	0.153942236	0.317126324	0.485428753	0.62737224	NA
LOC100168329	16.81331049	-0.08628201	0.504359195	-0.171072543	0.864166725	NA
LOC100168336	24.12914185	-0.743192867	0.513912022	-1.446148047	0.148135682	NA
LOC100168355	15.39416599	-0.265898193	0.38683976	-0.68736004	0.491855873	NA
LOC100168361	1.909922707	0.341884842	1.882080911	0.181652574	0.855855387	NA
LOC100168401	40.40280176	-0.899359171	0.428368799	-2.09949738	0.035773079	NA
LOC100168411	10.76988508	-0.554774914	0.551914302	-1.005183074	0.314808704	NA
LOC100168426	6.118508804	-0.438087279	1.010726266	-0.433438107	0.664696521	NA
LOC100168447	46.86945305	-0.551932157	0.470511257	-1.173047719	0.24077667	NA
LOC100168498	43.14749049	0.367622809	0.296496949	1.239887325	0.215017073	NA
LOC100168502	25.16317277	-0.115003291	0.277968945	-0.413727121	0.679073962	NA
LOC100168505	3.525866984	-1.407876298	0.815629875	-1.726121542	0.084325549	NA
LOC100168527	3.086824995	-0.302170767	1.599307421	-0.188938514	0.850141008	NA
LOC100168549	20.36189359	-0.457372915	0.518675166	-0.881809936	0.377879597	NA
LOC100168554	29.10169578	0.830400163	0.707984885	1.172906626	0.240833252	NA
LOC100168571	8.771308151	0.160524909	0.603976917	0.265779874	0.790408744	NA
LOC100168605	48.28892262	-0.250491007	0.307892789	-0.813565682	0.415893805	NA
LOC100168616	19.16785154	-0.053222279	0.40762426	-0.130567005	0.896117845	NA
LOC100168665	4.484488882	-0.539036446	1.072429719	-0.502631022	0.615223714	NA
LOC100168667	44.89992655	-0.433211888	0.371023417	-1.16761333	0.242962771	NA
LOC100168669	50.07150833	-0.03983618	0.250772808	-0.158853665	0.873784167	NA
LOC100168680	14.17859564	-0.216833356	1.119305172	-0.193721392	0.846394041	NA
LOC100168683	5.832518767	0.070043197	0.775752952	0.090290596	0.928056293	NA
LOC100168687	171.271883	2.511829624	1.050161849	2.391850006	NA	NA
LOC100168707	17.34358795	-0.962696813	1.294665343	-0.743587382	0.457126139	NA
LOC100168719	41.72978472	0.190939389	0.371155243	0.514446158	0.606940095	NA
LOC100168723	6.893360988	-2.298845651	0.792045756	-2.902415211	0.003702974	NA
LOC100168734	6.29351085	-0.881909527	0.906064635	-0.973340634	0.330384033	NA
LOC100168756	8.250586585	-0.176932354	0.524232005	-0.33750773	0.735734186	NA
LOC100168766	35.80634638	-0.474017668	0.265762643	-1.783612862	0.074486594	NA
LOC100168772	2.271795595	-1.326524225	1.360918043	-0.974727488	0.329695454	NA
LOC100168775	28.26978303	-0.720619556	0.317061252	-2.272808652	0.023037713	NA
LOC100168778	12.47391994	-0.399836394	0.532055547	-0.751493705	0.452355588	NA
LOC100168793	7.429557414	0.197398504	0.635681439	0.310530546	0.756157534	NA
LOC100168795	4.801013874	1.920826217	0.740831373	2.592798155	0.009519862	NA
LOC100168813	57.07526125	-0.150479015	0.344414597	-0.43691242	0.662174864	NA
LOC100168815	12.61779807	1.473156834	0.653544495	2.254103346	0.024189667	NA
LOC100168818	36.75870019	0.09533829	0.327309422	0.291278783	0.770838113	NA
LOC100168823	21.2854775	-0.999188326	0.524755111	-1.904104037	0.056896636	NA
LOC100168832	30.23904163	-0.100073828	0.331310174	-0.3020548	0.762610289	NA
LOC100168841	5.70410892	-0.369274131	0.882725089	-0.418334242	0.675702758	NA
LOC100168851	2.950745463	0.050236722	1.193169094	0.042103607	0.966416105	NA
LOC100168878	12.01326661	0.388448145	0.448992126	0.865155807	0.386953277	NA
LOC100168904	9.0824381	1.208434038	0.777976039	1.553304958	0.120350296	NA
LOC100168906	29.79986907	0.022293593	0.404414782	0.055125564	0.95603843	NA
LOC100168914	36.84068432	0.167111192	0.783903148	0.213178366	0.831187842	NA
LOC100168934	56.09151989	0.288479301	0.361601274	0.797782868	0.424996505	NA
LOC100168935	6.946341031	-0.435123017	0.740813935	-0.587358035	0.556963272	NA
LOC100168961	18.69993756	-0.225431169	0.613354632	-0.367538056	0.713217711	NA
LOC100169010	43.9224003	-0.40549423	0.292222588	-1.387621103	0.165252452	NA
LOC100169013	13.32045483	-0.704100004	1.508352293	-0.466800765	0.640642428	NA
LOC100169017	56.03351359	-0.650309126	0.34323727	-1.89463436	0.058140859	NA
LOC100169046	2.979630423	-0.348286304	1.051833097	-0.331123165	0.740551455	NA
LOC100169054	50.37601	0.348331073	0.296330017	1.175483593	0.239801297	NA
LOC100169082	34.16283347	-0.116155332	0.29488465	-0.39390091	0.693654198	NA
LOC100169100	8.748045818	-0.523927629	0.685202741	-0.764631543	0.444490981	NA
LOC100169104	26.92416886	-0.37880852	0.512099509	-0.739716625	0.459471959	NA
LOC100169110	23.13616749	-2.170521913	1.076620848	-2.01605042	0.043794704	NA
LOC100169134	21.51844706	-0.712890844	0.479448044	-1.486899056	0.137041474	NA
LOC100169146	7.457002501	0.38769209	0.609564002	0.636015396	0.524766387	NA
LOC100169147	13.81045959	0.145948874	0.587183238	0.248557629	0.803702987	NA
LOC100169157	11.54195113	-0.311564456	0.646174658	-0.482167557	0.629686922	NA
LOC100169167	26.89220895	-0.278597818	0.506840066	-0.549675996	0.582541624	NA
LOC100169168	50.94495737	0.443403048	0.314544308	1.409668007	0.158637736	NA
LOC100169170	26.30593494	-0.493209259	0.885686691	-0.556866513	0.577618636	NA
LOC100169189	27.5928748	-0.14825821	0.328883485	-0.450792505	0.652139104	NA
LOC100169195	27.03009336	1.499646363	0.730564018	2.052724096	0.040099344	NA
LOC100169196	41.91465196	-0.05636192	0.44179507	-0.127574806	0.89848547	NA
LOC100169210	9.033119972	1.280741304	0.71047599	1.802652479	0.07144281	NA
LOC100169226	40.78439845	0.431070541	0.75000182	0.574759326	0.565454078	NA
LOC100169227	6.02110586	-0.382402848	0.823391226	-0.464424245	0.642343823	NA
LOC100169242	43.34175467	-0.437902135	0.289253625	-1.513903707	0.130050264	NA
LOC100169255	9.665392749	-0.07529454	1.091192662	-0.069002059	0.944987981	NA
LOC100169271	32.71312309	-0.053987096	0.23599841	-0.228760423	0.819055129	NA
LOC100169277	56.28944923	-0.279929723	0.750127824	-0.373176029	0.709017436	NA
LOC100169288	3.660985894	0.625364296	1.142590578	0.547321418	0.584157932	NA
LOC100169303	9.264883822	-0.798040243	0.679159264	-1.175041387	0.239978158	NA
LOC100169311	28.95207166	-0.110332841	0.39202835	-0.281440976	0.778372193	NA
LOC100169313	13.25914906	-0.492010152	0.548658634	-0.896750951	0.369851826	NA
LOC100169333	31.77040786	-0.94268376	0.6529302	-1.443774175	0.148802509	NA
LOC100169337	38.64007776	-0.466693541	0.356694032	-1.308386177	0.190742359	NA
LOC100169338	34.19907009	-0.756981477	0.247850703	-3.0541833	0.002256741	NA
LOC100169342	7.29935016	-1.13681144	0.697537115	-1.629750469	0.103154246	NA
LOC100169350	5.100925159	-1.598656627	0.894087085	-1.788032344	0.07377079	NA
LOC100169355	5.372426825	-1.449833847	1.420697588	-1.020508417	0.307487399	NA
LOC100169375	24.40815725	0.648602331	1.075229693	0.603222116	0.546360937	NA
LOC100169385	13.60463804	-0.948553303	1.04518925	-0.907542153	0.364120169	NA
LOC100169392	7.026365121	-0.733997697	1.544922163	-0.475103351	0.63471331	NA
LOC100169399	12.98696476	0.504945193	0.684852182	0.737305372	0.460936666	NA
LOC100169419	36.07955588	-0.065124448	0.396828795	-0.164112203	0.869642816	NA
LOC100169435	27.23295673	-0.03097206	0.315552537	-0.098151832	0.92181173	NA
LOC100169462	71.0374985	-1.735079938	0.842992873	-2.058237967	NA	NA
LOC100169466	6.56293621	-0.513179504	0.843629669	-0.608299498	0.542988854	NA
LOC100169467	5.175680817	-0.004844348	1.100256356	-0.004402927	0.996486984	NA
LOC100169470	12.77669845	1.69794659	0.815022188	2.083313331	0.037222672	NA
LOC100169472	12.84548514	-0.186502982	0.467016095	-0.399350222	0.689635166	NA
LOC100169480	32.67379343	0.087330153	0.482024519	0.181173674	0.856231258	NA
LOC100169482	17.98913119	0.416982721	0.364500368	1.143984362	0.252630123	NA
LOC100169496	32.31437717	-0.645015957	0.692507735	-0.931420581	0.351636049	NA
LOC100169513	12.53799651	1.304138961	0.468408729	2.78419013	0.005366157	NA
LOC100169514	5.956508234	-1.306766116	0.68269145	-1.914138687	0.055602437	NA
LOC100169526	35.94937145	-0.058042322	0.329821256	-0.175981143	0.860308757	NA
LOC100169544	8.430357324	-0.454955861	0.576644058	-0.788971731	0.430128529	NA
LOC100169552	19.8695671	0.03900189	0.536187023	0.07273934	0.942013543	NA
LOC100169554	5.517697277	0.067242418	0.826978621	0.08131095	0.935194666	NA
LOC100169588	11.67808985	-1.406466354	0.875708944	-1.60608883	0.108254394	NA
LOC100169603	55.19622188	-0.175863856	0.251861871	-0.69825518	0.485017623	NA
LOC100169607	12.60639885	-1.148164015	1.348926826	-0.851168494	0.394675762	NA
LOC100169612	41.25553117	-0.292937055	1.569623523	-0.186628864	0.851951634	NA
LOC100169622	9.5794192	-0.168705426	0.548856778	-0.307376046	0.758557159	NA
LOC100169632	12.49610481	-0.409543798	0.960240962	-0.426501071	0.669742768	NA
LOC100188951	3.371268868	0.265222572	1.105215584	0.239973608	0.810350716	NA
LOC100216490	37.95735093	-0.734877776	0.59320617	-1.238823554	0.215410849	NA
LOC100294629	40.0405398	-0.183912446	0.390869817	-0.470520972	0.637982855	NA
LOC100302322	19.5418464	0.633731527	0.412884521	1.534888074	0.124811323	NA
LOC100302335	3.961910534	0.865004043	0.736952985	1.173757432	0.240492199	NA
LOC100302376	4.381951781	0.64561907	0.684019826	0.943860171	0.345241107	NA
LOC100302381	29.52038552	-0.523890641	0.351940574	-1.48857699	0.136598795	NA
LOC100302383	8.121410192	0.770520759	0.592524024	1.30040425	0.193462454	NA
LOC100302403	22.38670961	-0.0822041	0.385737843	-0.213108724	0.83124216	NA
LOC100302439	14.22861293	-0.374490825	0.505862037	-0.740302292	0.459116591	NA
LOC100302464	21.03372252	0.083128601	0.374597439	0.221914495	0.824380447	NA
LOC100302479	4.909195464	-0.277330478	0.772374282	-0.359062289	0.719548492	NA
LOC100302480	16.30331353	0.234319342	0.439321103	0.533366918	0.593779613	NA
LOC100302633	3.166008393	-0.693581779	1.212404005	-0.572071501	0.567273536	NA
LOC100568463	13.31780595	-0.429506031	0.531066276	-0.808761636	0.418652267	NA
LOC100568464	26.99191856	0.17257664	0.439627041	0.392552377	0.694650119	NA
LOC100568466	11.55972379	-0.694078414	1.164445205	-0.596059318	0.551135601	NA
LOC100568467	35.66740411	-0.590672928	0.307759409	-1.919268464	0.054950367	NA
LOC100568490	28.45851439	-0.417003047	0.365032321	-1.142372943	0.253299033	NA
LOC100568503	9.118062547	0.315614163	0.523397055	0.603010964	0.546501396	NA
LOC100568506	19.12241315	-0.685343957	0.94226589	-0.727336057	0.467020115	NA
LOC100568508	11.04383943	-0.32543151	0.576556759	-0.564439676	0.572454943	NA
LOC100568522	2.505922006	0.701119381	1.090221238	0.64309826	0.520160343	NA
LOC100568528	28.8757864	0.076521768	0.280884137	0.27243179	0.785290032	NA
LOC100568529	3.758556957	-0.011912953	1.086933216	-0.010960151	0.991255239	NA
LOC100568531	39.11974911	-0.189164111	0.269139155	-0.70284872	0.482150031	NA
LOC100568540	5.01774635	-0.214992674	0.745446115	-0.288408069	0.773034392	NA
LOC100568546	14.89742785	-0.362806347	0.466750448	-0.777302621	0.436980249	NA
LOC100568547	55.04800769	0.24829966	0.225417957	1.1015079	0.270675668	NA
LOC100568564	28.19266546	-0.650000073	0.876684327	-0.741430014	0.458432751	NA
LOC100568565	57.72930103	-0.082746195	0.504083419	-0.164151789	0.869611653	NA
LOC100568566	14.41706946	0.486909989	0.351430523	1.385508534	0.165897025	NA
LOC100568573	42.91494102	0.098964647	0.319141423	0.310096527	0.756487553	NA
LOC100568575	7.831908292	0.527718622	0.453715751	1.163104037	0.244787294	NA
LOC100568577	7.345389857	-0.436042256	0.539888733	-0.807652077	0.419290898	NA
LOC100568586	20.86519256	0.861647834	0.632376543	1.362555021	0.173022793	NA
LOC100568591	45.14476888	0.127508125	0.364874714	0.349457278	0.726746039	NA
LOC100568604	5.080527365	-0.291741362	0.768360152	-0.379693509	0.704172939	NA
LOC100568609	5.613841728	-0.423140318	0.761424712	-0.555721809	0.578401045	NA
LOC100568615	3.378118003	-0.985990875	0.906300336	-1.087929504	0.27662623	NA
LOC100568619	4.539237503	-0.165610838	1.445166512	-0.114596371	0.908765056	NA
LOC100568620	30.80926477	-0.178255345	0.400341598	-0.445258114	0.656133234	NA
LOC100568628	22.44064109	0.024427277	0.534133955	0.045732492	0.963523466	NA
LOC100568629	14.6740812	-0.387612129	0.614149319	-0.631136626	0.527951195	NA
LOC100568632	37.25974573	-0.630447748	0.331196194	-1.903547681	0.056969118	NA
LOC100568636	33.01932878	-0.122377715	0.40607022	-0.30137082	0.763131743	NA
LOC100568637	31.81815736	0.079129224	0.345317844	0.229148957	0.818753143	NA
LOC100568644	12.35738526	-0.611271456	0.868840754	-0.703548323	0.481714103	NA
LOC100568647	21.12578215	-0.087321756	0.339193678	-0.257439221	0.796839729	NA
LOC100568648	33.68052337	0.329826759	0.279189009	1.181374438	0.237454008	NA
LOC100568659	18.38031159	0.056681954	0.381458215	0.148592825	0.881874935	NA
LOC100568662	2.320517464	-1.199941134	1.54022685	-0.779067794	0.43593978	NA
LOC100568668	39.38948619	0.211797686	0.273460762	0.774508506	0.43863014	NA
LOC100568669	27.73261786	-0.204760693	0.679030255	-0.301548704	0.762996117	NA
LOC100568682	26.52111016	-0.292388857	0.481691018	-0.607005001	0.543847593	NA
LOC100568687	13.37567474	1.203951645	0.400059321	3.009432808	0.00261736	NA
LOC100568691	49.55341411	-0.009995094	0.580355185	-0.017222374	0.986259213	NA
LOC100568705	5.751493191	-1.239257838	1.548858399	-0.800110481	0.423646789	NA
LOC100568707	38.94851584	-0.256756426	0.282501805	-0.908866496	0.363420601	NA
LOC100568719	9.835024834	-0.448656754	1.47427112	-0.304324454	0.760880717	NA
LOC100568721	36.65243763	0.051031627	0.493855004	0.103333217	0.917698513	NA
LOC100568726	9.53485006	-0.062438843	0.802958867	-0.077760948	0.938018211	NA
LOC100568731	5.757041496	-0.024512924	0.685969119	-0.035734733	0.971493875	NA
LOC100568734	9.741298697	-0.097736398	0.505963303	-0.193168946	0.846826658	NA
LOC100568735	14.37176846	-0.234298793	0.414123613	-0.565770184	0.571550018	NA
LOC100568738	5.512080557	-2.264357661	1.173465011	-1.929633726	0.053652237	NA
LOC100568740	23.81264535	-0.630470132	0.30807289	-2.046496633	0.040707533	NA
LOC100568743	14.43030574	0.468773877	0.857214481	0.546857161	0.584476869	NA
LOC100568756	8.641044814	0.248197313	0.504385763	0.492078347	0.622663959	NA
LOC100568765	19.58798613	-0.909235905	0.526787904	-1.725999966	0.084347419	NA
LOC100568773	39.76268052	0.20327555	0.267106145	0.761029102	0.446639685	NA
LOC100568774	53.31149092	-0.13187635	0.313132973	-0.421151271	0.673644624	NA
LOC100568777	26.80713299	0.007200435	0.69511962	0.010358556	0.991735216	NA
LOC100568787	20.24467231	0.308904151	0.435441984	0.709403691	0.478073998	NA
LOC100568790	4.232458578	-0.15510927	0.776909154	-0.199649173	0.841754968	NA
LOC100568796	46.12950466	0.392719431	0.243015895	1.61602364	0.106089202	NA
LOC100568806	3.471286151	0.209208493	0.976293999	0.214288415	0.830322152	NA
LOC100568811	19.81764921	-0.174292854	0.447378059	-0.389587399	0.696841672	NA
LOC100568826	8.07129236	-0.882530221	1.494715419	-0.59043361	0.554899983	NA
LOC100568831	30.79246646	0.105108185	0.294553706	0.35683878	0.721212503	NA
LOC100568832	51.86629328	0.347147756	1.496832393	0.231921595	0.816598912	NA
LOC100568833	37.48465758	0.091163779	0.505919266	0.180194321	0.857000016	NA
LOC100568839	44.48757138	-0.136259235	0.292100384	-0.46648085	0.640871352	NA
LOC100568840	6.116161321	-2.0272251	1.603080034	-1.264581341	0.206021445	NA
LOC100568843	7.187225674	0.599521643	0.504233213	1.188976901	0.234448757	NA
LOC100568852	4.259984111	-1.347917998	0.723042904	-1.864229619	0.062289466	NA
LOC100568864	3.310389145	-0.365402792	1.597259328	-0.228768607	0.819048768	NA
LOC100568867	11.31947751	0.506846346	0.542603088	0.934101477	0.35025155	NA
LOC100568869	9.97472228	-0.277050524	1.488190183	-0.186166074	0.852314528	NA
LOC100568889	25.13704702	-0.650776718	0.371931473	-1.7497221	0.080166278	NA
LOC100568891	7.879035449	-0.971026703	1.342605435	-0.723240557	0.469532106	NA
LOC100568898	14.44870129	-0.247531001	0.443826978	-0.557719591	0.577035877	NA
LOC100568901	4.133275157	0.383035134	1.804344882	0.212284878	0.831884792	NA
LOC100568917	24.19697438	0.044568187	0.571539343	0.077979211	0.937844589	NA
LOC100568931	11.10354627	-0.883788666	0.497239779	-1.777389306	0.075504209	NA
LOC100568936	13.12714613	-0.851833342	0.651146875	-1.308204608	0.19080392	NA
LOC100568944	10.39502155	-0.183546846	0.538966399	-0.340553412	0.733439807	NA
LOC100568954	14.9402044	-0.32507102	0.4968916	-0.654209128	0.512977082	NA
LOC100568956	21.59567691	0.781031387	0.386824798	2.019083036	0.04347859	NA
LOC100568957	5.932993044	-0.32932773	0.85455782	-0.385377938	0.699957426	NA
LOC100568959	3.984400726	0.820056026	0.726657718	1.128531365	0.259095578	NA
LOC100568964	19.87276347	-0.302054419	0.38500076	-0.784555385	0.432714297	NA
LOC100568970	11.85111138	-1.024595977	1.073126157	-0.954776817	0.339690573	NA
LOC100568979	3.613627895	-1.235801994	0.894341626	-1.381800822	0.167032867	NA
LOC100568985	6.199931566	0.568269934	0.714137082	0.79574349	0.426181143	NA
LOC100568986	7.32174478	0.244563058	0.697762658	0.350496054	0.725966451	NA
LOC100568987	33.15390748	0.35441971	0.340554658	1.040713146	0.2980087	NA
LOC100569007	3.187777822	-0.357089837	1.175565816	-0.30375997	0.761310766	NA
LOC100569009	25.1005383	0.178452102	0.563169117	0.316871249	0.751341299	NA
LOC100569014	13.02885901	-0.240278685	0.497897371	-0.482586771	0.629389174	NA
LOC100569015	34.8562104	0.533643854	0.439334145	1.214665102	0.224493848	NA
LOC100569033	25.5992898	-0.281194763	0.324663317	-0.8661119	0.3864288	NA
LOC100569046	10.34774325	0.320845491	0.515839229	0.621987382	0.533950165	NA
LOC100569048	9.252094622	-1.551933731	1.397518155	-1.110492716	0.266786765	NA
LOC100569053	7.732792382	2.125088283	1.113779887	1.90799664	0.05639165	NA
LOC100569061	16.57667357	0.854581841	0.847319132	1.008571398	0.31318023	NA
LOC100569062	11.61329585	0.126922944	0.551471408	0.230153264	0.817972677	NA
LOC100569064	4.619161092	-0.698016201	0.767378184	-0.909611735	0.363027308	NA
LOC100569066	19.07864625	-0.029565623	0.423278083	-0.069849171	0.94431371	NA
LOC100569070	13.74951058	-0.154430067	0.711229823	-0.217131034	0.82810623	NA
LOC100569071	16.3138645	-0.211042164	0.560793748	-0.376327597	0.706673365	NA
LOC100569077	9.919756487	-0.482117825	0.824148586	-0.584988961	0.558555139	NA
LOC100569094	29.2772149	-2.137497229	0.851016967	-2.511697549	NA	NA
LOC100569120	4.628519652	-0.03412103	1.468264694	-0.023239018	0.981459615	NA
LOC100569121	4.639853298	-0.577536564	0.736803403	-0.783840794	0.433133534	NA
LOC100569129	19.7550443	-1.261401168	0.808449049	-1.560272931	0.118695397	NA
LOC100569137	29.14871756	0.729278419	1.114577493	0.6543093	0.512912556	NA
LOC100569141	11.40975956	0.329900151	0.40157628	0.821513042	0.411354098	NA
LOC100569143	45.79820786	-0.316732255	0.28342704	-1.117508956	0.263776772	NA
LOC100569144	4.932557028	-1.158818672	1.605663292	-0.721707146	0.470474548	NA
LOC100569149	22.08664511	0.148350642	0.61431158	0.241490876	0.809174687	NA
LOC100569162	42.9825864	-0.153442056	0.242878977	-0.63176343	0.527541473	NA
LOC100569168	24.1033198	0.111827121	0.41309904	0.270702932	0.786619522	NA
LOC100569169	54.00389297	0.106212219	0.240421	0.441775963	0.658651334	NA
LOC100569174	2.758496859	-2.413375593	1.458281971	-1.654944408	0.097935775	NA
LOC100569179	5.587478915	0.377648763	0.792390907	0.476594015	0.633651246	NA
LOC100569183	3.237658598	1.43187549	0.742588222	1.928222732	0.053827428	NA
LOC100569185	13.19693592	-0.417701256	0.419473665	-0.995774684	0.319359634	NA
LOC100569195	15.14542042	-0.154316654	0.606966758	-0.254242348	0.799308336	NA
LOC100569196	5.597008111	-0.442573867	1.436249053	-0.308145628	0.757971523	NA
LOC100569197	33.00401966	0.021511371	0.449750802	0.047829534	0.961852099	NA
LOC100569199	56.78115363	-0.070970571	0.401602438	-0.176718476	0.859729528	NA
LOC100569203	49.29301875	-0.135805135	0.252395778	-0.538064212	0.590532719	NA
LOC100569207	5.534087887	-0.159828682	0.795955138	-0.200801118	0.840854089	NA
LOC100569217	4.154119291	-0.50643737	0.78837808	-0.642378807	0.520627257	NA
LOC100569223	27.8077923	-0.045553281	0.345053337	-0.132018086	0.894969987	NA
LOC100569235	34.26068617	-0.152669205	0.419137693	-0.364245944	0.715674362	NA
LOC100569242	7.271042565	-0.554514425	0.636212681	-0.871586564	0.383433963	NA
LOC100569244	3.343341194	-0.604304357	0.892367568	-0.677192201	0.498284015	NA
LOC100569257	21.468897	-0.155038736	0.309371933	-0.501140277	0.616272403	NA
LOC100569260	7.463101913	0.593884536	0.600869799	0.988374747	0.32296915	NA
LOC100569263	39.11675778	0.088501928	0.395855727	0.22357117	0.823090999	NA
LOC100569281	50.55736926	-0.818101571	0.257218548	-3.180569897	0.001469857	NA
LOC100569299	17.84651941	-0.403284433	0.670017256	-0.601901563	0.547239664	NA
LOC100569302	11.95705076	0.1894372	0.510817572	0.370850985	0.710748524	NA
LOC100569306	53.47703755	-0.186704261	0.275859878	-0.67680832	0.498527579	NA
LOC100569311	4.057314077	-1.362544578	1.487548454	-0.915966518	0.359684456	NA
LOC100569319	38.56631859	-0.050960098	0.295675369	-0.172351516	0.863161186	NA
LOC100569320	4.107116416	0.017733078	1.052908759	0.01684199	0.986562672	NA
LOC100569334	32.46813046	-0.482319753	0.471538705	-1.022863549	0.306372366	NA
LOC100569335	28.60023112	-0.461701162	2.425407252	-0.190360263	0.849026834	NA
LOC100569340	3.414148607	0.969032142	0.842071772	1.150771436	0.249826279	NA
LOC100569341	12.81149374	-0.606774655	0.498986233	-1.216014821	0.223979276	NA
LOC100569354	5.280665923	0.369359383	0.890108356	0.414960022	0.67817117	NA
LOC100569370	8.607193543	0.959834308	1.136478323	0.844568954	0.398351549	NA
LOC100569377	11.4087374	1.050648772	0.439717777	2.3893707	0.016877263	NA
LOC100569382	8.432659633	1.387579743	0.789627432	1.757258787	0.078873709	NA
LOC100569384	27.85807245	-0.828917763	0.53157536	-1.55936077	0.118911016	NA
LOC100569388	5.301349097	0.192278552	0.788056184	0.243990918	0.807237854	NA
LOC100569397	29.30150361	-0.118857389	0.555665708	-0.213900889	0.830624347	NA
LOC100569406	20.12931467	-0.495360214	0.450175911	-1.100370325	0.271170802	NA
LOC100569414	3.995351442	0.117476993	0.943068875	0.124568837	0.9008649	NA
LOC100569421	51.90547841	0.045980873	0.336527927	0.136633155	0.891320768	NA
LOC100569430	5.080572624	0.028932472	0.650639681	0.044467733	0.964531571	NA
LOC100569439	4.985607239	0.073470392	0.9726907	0.075533149	0.939790524	NA
LOC100569440	8.683671915	-0.346061437	0.814347448	-0.424955512	0.670869106	NA
LOC100569443	8.589085725	-1.576812076	1.615725794	-0.975915642	0.32910627	NA
LOC100569454	5.74341216	-0.439424536	0.637187889	-0.689631023	0.490426253	NA
LOC100569456	2.948931191	-1.094681096	0.906954526	-1.206985648	0.227437671	NA
LOC100569464	21.29573487	-0.521886962	0.422384236	-1.235573957	0.21661697	NA
LOC100569465	33.63973865	-1.438412889	0.646362199	-2.225397603	0.026054558	NA
LOC100569466	52.64799525	-0.216107353	0.451400376	-0.478748721	0.632117401	NA
LOC100569473	45.5892051	-0.027770788	0.307793457	-0.090225401	0.9281081	NA
LOC100569481	8.100041495	0.344259457	0.615903493	0.558950324	0.576195623	NA
LOC100569489	2.800332277	-0.803641018	1.636538095	-0.491061602	0.623382879	NA
LOC100569491	37.85456632	-0.597546525	0.88336167	-0.676446064	0.498757479	NA
LOC100569494	48.12089199	0.211231102	0.292972328	0.720993356	0.470913603	NA
LOC100569507	2.778824852	-0.949917805	1.028661655	-0.923450194	0.355772645	NA
LOC100569508	16.20737346	-0.600942063	0.598521567	-1.004044126	0.315357345	NA
LOC100569510	55.55992058	-0.023811056	0.218863159	-0.108794263	0.913365674	NA
LOC100569549	16.52093607	-0.224532785	0.410612191	-0.54682445	0.584499344	NA
LOC100569552	21.23024552	-0.401735228	0.320958962	-1.251671631	0.210689541	NA
LOC100569557	17.47057234	0.197841862	0.633392326	0.312352792	0.754772423	NA
LOC100569565	41.4591406	-0.412144948	1.470850062	-0.280208676	0.779317411	NA
LOC100569570	56.97901673	-0.050887721	0.378655835	-0.13439043	0.893093849	NA
LOC100569575	9.134711814	0.584217938	0.55217708	1.058026418	0.290043399	NA
LOC100569583	52.66433096	0.324928281	0.332897403	0.976061325	0.329034075	NA
LOC100569588	5.100672046	0.467586242	0.697723945	0.670159374	0.502756199	NA
LOC100569590	29.50891581	-0.293440451	0.439683742	-0.667389814	0.50452317	NA
LOC100569591	42.89351468	-0.462920951	0.478325104	-0.967795641	0.333146441	NA
LOC100569598	41.35562133	0.16414715	0.327427094	0.501324273	0.616142925	NA
LOC100569600	34.95122128	0.091301829	0.265829324	0.343460338	0.731252174	NA
LOC100569602	41.87582815	-0.14434341	0.400522544	-0.360387729	0.718557202	NA
LOC100569603	51.31406782	0.218331586	0.314333	0.694586905	0.487314221	NA
LOC100569624	15.57640885	-0.77256969	1.842578672	-0.41928722	0.675006235	NA
LOC100569633	34.78091452	-0.634068708	0.473872786	-1.33805681	0.180877918	NA
LOC100569643	4.821731626	0.824912323	0.619120623	1.332393546	0.182730902	NA
LOC100569644	45.24563681	0.150696948	0.482980482	0.312014572	0.755029449	NA
LOC100569647	37.58874244	-0.100587071	0.372856205	-0.269774432	0.787333794	NA
LOC100569660	9.673302691	-1.169426189	0.790052251	-1.480188415	0.138822971	NA
LOC100569664	40.9268956	-0.32266482	0.241955083	-1.333573224	0.182343763	NA
LOC100569671	14.03714157	0.029157999	0.495379398	0.058859935	0.95306367	NA
LOC100569673	5.660496257	-0.506111509	0.890320012	-0.568460219	0.56972251	NA
LOC100569687	50.08643212	-0.091710213	0.208667125	-0.439504848	0.66029577	NA
LOC100569707	24.32232987	-0.281013663	0.471193671	-0.596386752	0.550916889	NA
LOC100569719	24.08101165	-0.45593191	0.360552712	-1.264536072	0.206037682	NA
LOC100569722	3.810596479	-0.708054276	0.716112743	-0.988746929	0.322786976	NA
LOC100569726	34.0712463	0.087746026	0.33068037	0.265349968	0.790739875	NA
LOC100569727	2.356872486	-1.89100652	1.69729029	-1.114132645	0.265222286	NA
LOC100569736	15.26051178	0.091011221	0.614996649	0.147986532	0.882353397	NA
LOC100569738	26.60835586	-0.076315336	0.293667949	-0.259869474	0.794964458	NA
LOC100569762	15.4613616	0.035298768	0.385018955	0.091680597	0.926951814	NA
LOC100569764	19.27325942	0.001972613	0.459012193	0.004297518	0.996571088	NA
LOC100569768	20.4773719	-0.52605958	0.495699492	-1.061246962	0.288577682	NA
LOC100569771	20.19101645	-0.238146633	0.477089018	-0.499166033	0.617662422	NA
LOC100569778	17.85272077	0.485689498	0.477580921	1.016978434	0.309163689	NA
LOC100569780	11.9046983	0.578360622	0.521857532	1.108273018	0.267743924	NA
LOC100569793	21.03069642	0.286078523	0.408868288	0.699683813	0.484124788	NA
LOC100569797	2.755820051	-1.73921701	0.964765606	-1.802735296	0.071429796	NA
LOC100569798	55.88905857	-0.115753394	0.322111234	-0.359358452	0.719326952	NA
LOC100569802	41.24191145	-0.029222242	0.234938713	-0.124382402	0.901012506	NA
LOC100569806	17.66222381	0.253420081	0.407780245	0.62146238	0.53429544	NA
LOC100569807	16.33072172	-0.18714395	0.328153712	-0.570293566	0.568478604	NA
LOC100569808	11.093639	0.184134983	0.493721018	0.372953502	0.709183051	NA
LOC100569819	11.48368669	0.401764685	0.45745507	0.878260426	0.379802407	NA
LOC100569834	2.909884095	0.749841491	1.134818893	0.66075873	0.508767053	NA
LOC100569853	3.03912353	-0.444092186	0.817343332	-0.543336158	0.586898373	NA
LOC100569855	25.34454058	0.282096032	0.349290169	0.807626602	0.419305568	NA
LOC100569864	10.40735522	-0.180416547	0.546372083	-0.330208209	0.741242645	NA
LOC100569870	7.081173273	-1.315147149	0.601912416	-2.184947702	0.028892681	NA
LOC100569899	9.046601876	-0.197290812	0.575237095	-0.342973035	0.731618746	NA
LOC100569909	6.807109963	-1.075264668	1.526031807	-0.704614847	0.481049957	NA
LOC100569916	25.94016485	-0.792621612	0.563103082	-1.40759594	0.15925075	NA
LOC100569922	34.15163695	0.196060275	0.252344107	0.77695603	0.437184713	NA
LOC100569934	4.183304375	0.509159999	0.73625995	0.691549227	0.489220457	NA
LOC100569942	24.59566243	2.409686358	0.87393037	2.75729788	NA	NA
LOC100569943	5.76263551	0.644871068	0.683562396	0.943397517	0.345477613	NA
LOC100569955	47.34345204	-0.630733067	0.275675694	-2.287953125	0.022140251	NA
LOC100569956	16.38855633	0.124034653	0.40129742	0.309084103	0.757257551	NA
LOC100569975	32.11441394	-0.730982392	0.760028695	-0.961782623	0.336158808	NA
LOC100569979	5.278363931	0.30555764	0.745341763	0.409956419	0.681837917	NA
LOC100569980	46.90213409	-0.140172754	0.350033889	-0.400454808	0.688821563	NA
LOC100569981	34.08442755	-1.096845155	0.35084499	-3.12629562	0.001770235	NA
LOC100569986	9.181851116	-0.419141105	0.609202321	-0.688016265	0.491442539	NA
LOC100569998	28.56605714	-0.181305936	0.309812111	-0.58521255	0.558404807	NA
LOC100570001	44.27048767	0.220591273	0.359195868	0.614125309	0.539132525	NA
LOC100570006	37.40608749	-1.105163107	1.045885932	-1.05667652	0.290659245	NA
LOC100570010	5.65183201	-1.057965344	1.507476586	-0.701812124	0.482796337	NA
LOC100570017	12.14253871	0.050180941	0.781645824	0.064199078	0.948811711	NA
LOC100570018	35.90094959	-0.745195981	0.558439605	-1.334425378	0.182064488	NA
LOC100570021	38.01560005	-0.26070229	0.384208125	-0.678544447	0.497426552	NA
LOC100570028	7.39895126	-0.060598228	0.673771576	-0.08993883	0.928335824	NA
LOC100570035	9.022423614	-0.227557286	1.182642766	-0.19241422	0.847417754	NA
LOC100570047	3.983083065	-0.069042183	0.66677729	-0.103546092	0.91752957	NA
LOC100570052	52.97886003	0.239516964	0.684693634	0.349816256	0.726476598	NA
LOC100570058	12.58535502	-0.433230915	0.616639008	-0.702568131	0.482324929	NA
LOC100570061	4.323186078	0.01460934	0.750878574	0.019456328	0.984477076	NA
LOC100570070	29.08139143	-0.208241862	0.292947632	-0.71085013	0.477177112	NA
LOC100570073	47.99896822	-0.349146803	0.55571093	-0.62828853	0.529814944	NA
LOC100570076	25.20916395	-0.078798048	0.389030811	-0.202549632	0.839487062	NA
LOC100570090	56.21388458	-0.275718766	0.422874262	-0.652011226	0.514393931	NA
LOC100570095	15.47048628	-1.122963708	0.612683626	-1.83286065	0.066823297	NA
LOC100570099	2.530763446	-0.833268228	1.603864473	-0.519537805	0.603385757	NA
LOC100570101	39.55371672	-0.194453984	0.401831292	-0.483919465	0.628443026	NA
LOC100570112	11.14498201	-1.10073168	0.778704866	-1.413541545	0.157496555	NA
LOC100570117	3.962698566	-1.741396901	1.169909456	-1.48848861	0.136622084	NA
LOC100570120	16.26855579	-0.069614031	0.379233183	-0.183565242	0.854354533	NA
LOC100570121	16.76510539	-0.766070473	0.741176493	-1.033587115	0.301329226	NA
LOC100570134	8.873164252	-0.205097721	0.607858366	-0.337410378	0.735807562	NA
LOC100570136	4.632242969	-1.00335737	0.918608004	-1.092258467	0.27471951	NA
LOC100570142	16.16838999	-0.633202254	0.696502604	-0.909116851	0.363288449	NA
LOC100570155	19.72928879	-0.053880443	0.412578511	-0.130594398	0.896096174	NA
LOC100570160	11.9897107	-0.050936534	0.753393208	-0.067609494	0.946096497	NA
LOC100570163	8.213063186	-0.915309448	1.04679454	-0.874392646	0.381904461	NA
LOC100570186	30.44698211	-0.182463609	0.327151436	-0.557734399	0.577025764	NA
LOC100570187	7.577141991	0.14032309	0.585925604	0.239489603	0.810725958	NA
LOC100570208	31.3983169	-0.167520957	0.316002352	-0.530125666	0.596024805	NA
LOC100570214	50.0446546	-0.275466445	0.268127065	-1.027372767	0.30424497	NA
LOC100570215	14.13652371	0.336564625	0.559053274	0.602026035	0.547156808	NA
LOC100570223	2.987020436	0.489688785	1.091990838	0.448436715	0.653838049	NA
LOC100570227	12.61855538	0.087874894	0.452973721	0.193995568	0.846179352	NA
LOC100570230	16.70683582	0.478202916	0.436477153	1.095596671	0.273255319	NA
LOC100570234	2.788610232	0.838035863	1.071338473	0.782232585	0.434077898	NA
LOC100570240	10.39841775	-1.203910998	0.665636921	-1.808660188	0.070503812	NA
LOC100570241	18.14579267	-0.322343084	0.377213014	-0.854538606	0.392806628	NA
LOC100570244	4.723588923	0.498290541	0.693879207	0.718122889	0.472681518	NA
LOC100570248	45.11344777	0.066392453	0.201911583	0.328819437	0.742292171	NA
LOC100570255	8.372065535	-1.802757107	1.218898329	-1.479005315	0.139138894	NA
LOC100570267	6.862318284	0.395932236	1.085451551	0.364762698	0.715288552	NA
LOC100570269	33.14445489	-0.330549975	0.490351561	-0.674108134	0.500242569	NA
LOC100570270	14.6879154	-0.838685125	0.62870671	-1.333984689	0.182208874	NA
LOC100570283	35.17075225	0.499530982	0.300402844	1.66287035	0.096338391	NA
LOC100570295	23.52029638	-0.068742541	0.446404168	-0.153991709	0.877616273	NA
LOC100570300	15.38216172	-0.914111716	0.513316348	-1.780796033	0.074945778	NA
LOC100570310	9.531460314	-0.910725895	0.536800736	-1.696580937	0.089775916	NA
LOC100570333	34.87431197	0.404591795	0.514324817	0.786646457	0.431488856	NA
LOC100570337	55.75585773	-0.194784359	0.338174893	-0.575987048	0.564623936	NA
LOC100570340	28.49162928	0.660558753	0.286863383	2.302694562	0.021296034	NA
LOC100570343	6.869799939	-0.736567138	1.397374307	-0.527107972	0.598118611	NA
LOC100570344	16.0061916	4.255871903	1.184453701	3.593109548	NA	NA
LOC100570346	10.71733138	0.145731541	0.742657535	0.196229802	0.844430303	NA
LOC100570351	8.426820934	-0.574491439	0.698798203	-0.822113504	0.411012301	NA
LOC100570369	6.687358482	-0.411370232	0.934884005	-0.440022751	0.659920629	NA
LOC100570373	2.726552085	0.00468574	1.011936309	0.004630469	0.996305434	NA
LOC100570377	10.06864872	-0.324100058	1.256933973	-0.257849708	0.7965229	NA
LOC100570386	9.670717898	-0.18827826	0.608419373	-0.309454741	0.756975635	NA
LOC100570391	47.57943188	-0.525367891	0.351583162	-1.494291959	0.135099326	NA
LOC100570395	12.76166466	-0.211320032	0.571245366	-0.369928658	0.711435648	NA
LOC100570397	19.1630245	2.249677453	0.609069338	3.693631104	0.000221074	NA
LOC100570399	5.50980609	-1.072344877	0.658845139	-1.627612945	0.103606983	NA
LOC100570400	56.18221495	-0.021175771	0.352664806	-0.060045037	0.952119765	NA
LOC100570405	5.771266284	-0.309914989	0.636150557	-0.487172392	0.626136168	NA
LOC100570422	38.97275619	-0.020322319	0.370556076	-0.054842762	0.956263733	NA
LOC100570428	6.347142472	-0.491880181	0.650150598	-0.756563453	0.449311444	NA
LOC100570431	15.48326011	0.310154442	0.432689999	0.716805201	0.473494302	NA
LOC100570441	16.81880778	0.480295508	0.521376461	0.921206737	0.356942502	NA
LOC100570455	2.789826189	-0.851529372	0.978774204	-0.869995723	0.384302741	NA
LOC100570456	4.850318216	-0.247491543	0.909889172	-0.272001856	0.785620592	NA
LOC100570464	45.11537928	-0.521159319	0.339696736	-1.534189954	0.124982928	NA
LOC100570471	22.71092944	-0.823340389	0.499329804	-1.648890939	0.09916998	NA
LOC100570496	27.37175005	-0.488443728	0.337879492	-1.445615196	0.148285162	NA
LOC100570505	3.779410715	-0.059003934	0.946848045	-0.06231616	0.95031106	NA
LOC100570509	53.59920551	-0.920605777	0.317456697	-2.899941272	0.003732326	NA
LOC100570512	33.04073308	-0.019652248	0.35276579	-0.055709052	0.955573588	NA
LOC100570535	10.38608239	0.022545901	0.64802828	0.034791538	0.972245968	NA
LOC100570548	54.31359157	0.072413541	0.295453348	0.245092978	0.80638444	NA
LOC100570549	4.720999709	-0.732532333	1.414387725	-0.517914798	0.604517717	NA
LOC100570556	53.80909285	-0.103394842	0.383192356	-0.269824906	0.787294961	NA
LOC100570558	38.08433478	0.047935174	0.297958713	0.16087858	0.872189034	NA
LOC100570564	22.85557792	0.489502246	0.550364115	0.889415268	0.373779943	NA
LOC100570568	10.93227372	0.58201618	0.464896863	1.251925376	0.210597057	NA
LOC100570576	2.362488448	-0.902901257	1.285598407	-0.702319832	0.482479728	NA
LOC100570586	39.71746171	-0.710807805	0.571015396	-1.24481373	0.213200228	NA
LOC100570590	24.16575603	-0.458291703	0.78699109	-0.582334043	0.560341699	NA
LOC100570600	17.76492028	-0.505837025	0.511296335	-0.98932261	0.322505325	NA
LOC100570602	6.867251822	-0.385204303	0.548240642	-0.702619021	0.482293205	NA
LOC100570604	4.928570961	1.352455672	0.64723225	2.089598705	0.036653863	NA
LOC100570612	49.84424873	-0.197249237	0.428431152	-0.460398915	0.645229913	NA
LOC100570622	3.397231576	0.756365973	1.195410169	0.632725062	0.526913201	NA
LOC100570626	15.03893718	1.048129314	0.666967258	1.57148541	0.116069941	NA
LOC100570627	58.25082589	0.285888854	0.330153321	0.865927542	0.386529898	NA
LOC100570638	17.65266257	0.067837685	0.644038807	0.105331673	0.916112631	NA
LOC100570639	38.16285332	-0.570391805	0.308366972	-1.849717568	0.064354267	NA
LOC100570658	21.36222981	0.124543628	0.375522236	0.331654469	0.740150185	NA
LOC100570665	21.61340956	-0.559907869	0.430241031	-1.30138185	0.193127783	NA
LOC100570667	5.37095115	-0.194894791	0.754863543	-0.25818546	0.796263779	NA
LOC100570672	3.790239984	-0.840187164	1.567284112	-0.536078403	0.591904366	NA
LOC100570687	9.457767967	-1.48068211	0.660814936	-2.240691046	0.025046095	NA
LOC100570696	11.68235946	0.279322976	0.51862545	0.53858324	0.590174455	NA
LOC100570702	18.94286594	-0.138989737	0.377972199	-0.367724762	0.713078475	NA
LOC100570709	58.32965194	-0.544352262	0.60502891	-0.899712813	0.368273103	NA
LOC100570710	37.60943274	0.632795162	0.537848568	1.176530348	0.239383013	NA
LOC100570725	12.60644194	0.161133585	0.536131345	0.300548712	0.763758646	NA
LOC100570731	32.17839861	0.617389263	0.57918259	1.065966543	0.286438766	NA
LOC100570734	26.33988804	-0.153633331	0.363471949	-0.422682772	0.672526727	NA
LOC100570746	16.8614733	-0.591871111	1.036020786	-0.571292699	0.56780125	NA
LOC100570753	4.227527884	-1.391198167	0.758250948	-1.83474636	0.06654328	NA
LOC100570757	10.19497387	-0.519270209	0.597042093	-0.869738021	0.384443589	NA
LOC100570786	14.88577061	-0.183913415	0.545685059	-0.337032162	0.736092655	NA
LOC100570789	5.9551454	-1.164280293	1.173424341	-0.992207382	0.321096372	NA
LOC100570791	27.6680962	1.448717493	0.496795896	2.916122103	0.003544118	NA
LOC100570792	3.087432637	-1.927508997	1.277638869	-1.508649309	0.131388426	NA
LOC100570808	3.595587028	-1.699042073	0.943139721	-1.80147441	0.071628137	NA
LOC100570810	16.84847196	-0.874707843	0.750540795	-1.165436774	0.243842239	NA
LOC100570811	19.59573478	0.201979875	0.438531827	0.460582021	0.645098513	NA
LOC100570815	7.440660445	-0.288384989	0.809549066	-0.356229167	0.721668951	NA
LOC100570822	50.26085273	0.257699601	0.406269444	0.634307122	0.52588041	NA
LOC100570824	53.28266203	0.15635415	0.606505091	0.257795281	0.796564907	NA
LOC100570835	19.43306454	-0.815310372	0.451365665	-1.806318991	0.070868527	NA
LOC100570846	4.055041413	0.050476759	0.973900503	0.051829483	0.958664563	NA
LOC100570848	9.465430333	-0.46892652	0.895452834	-0.523675287	0.600504407	NA
LOC100570857	10.6425084	0.854066558	0.645451737	1.323207468	0.185766393	NA
LOC100570872	44.99230137	0.117405139	0.249475451	0.470607982	0.637920706	NA
LOC100570876	3.979136913	0.324938668	0.729055067	0.445698389	0.655815129	NA
LOC100570877	10.36045886	0.309015863	0.914382902	0.337950176	0.735400735	NA
LOC100570896	12.94249358	-0.241108272	0.563378471	-0.427968558	0.668674012	NA
LOC100570898	10.43710654	-1.238055911	1.444107744	-0.857315471	0.391270561	NA
LOC100570900	27.94750313	0.114063318	0.359285788	0.31747239	0.750885186	NA
LOC100570902	13.30635908	-0.47100136	1.458982878	-0.322828572	0.746825073	NA
LOC100570906	40.62947334	-0.121003323	0.309015452	-0.391576933	0.695370835	NA
LOC100570908	6.865295066	0.387733412	0.649845785	0.5966545	0.550738076	NA
LOC100570909	7.228062087	-0.248766662	0.738849069	-0.336694831	0.73634696	NA
LOC100570914	54.52783113	-0.474822791	0.345641369	-1.373744098	0.169521142	NA
LOC100570917	33.36895416	-0.111017165	0.312641935	-0.355093646	0.722519436	NA
LOC100570921	27.90973665	-0.204538442	0.307195617	-0.665824741	0.505523129	NA
LOC100570928	6.230994263	-0.329723744	0.525016418	-0.628025587	0.529987178	NA
LOC100570929	53.9771152	-0.356222229	0.234347263	-1.5200614	0.128495545	NA
LOC100570953	9.196653444	-0.145353842	0.531319027	-0.273571685	0.784413796	NA
LOC100570958	6.970416424	1.041442081	0.662033718	1.573095227	0.11569677	NA
LOC100570970	38.50172995	-0.187277354	0.31497376	-0.594580814	0.552123708	NA
LOC100570971	14.5602654	-0.458930407	0.476566944	-0.96299253	0.335551272	NA
LOC100570977	6.129596292	0.058540027	0.609963469	0.095973004	0.923542013	NA
LOC100570978	12.56498134	-0.65091868	0.552155557	-1.178868295	0.238450624	NA
LOC100570981	10.70376938	0.70304643	0.516018358	1.362444608	0.173057614	NA
LOC100570987	7.322649171	0.157115534	0.761244856	0.206392901	0.836484016	NA
LOC100570997	5.846338435	-0.73154504	1.338497169	-0.54654209	0.584693364	NA
LOC100571025	5.725880048	-0.281841085	0.686965614	-0.410269566	0.681608215	NA
LOC100571026	9.918675447	-0.269954055	0.451204224	-0.598296825	0.549641894	NA
LOC100571031	6.476172599	0.010983487	0.673571884	0.016306332	0.986990006	NA
LOC100571040	19.35513241	1.618192617	0.811261322	1.994662599	0.046079691	NA
LOC100571051	7.817142192	0.092461957	0.876826726	0.10545066	0.916018219	NA
LOC100571052	44.4286297	-1.082989937	0.886043446	-1.222276336	0.221603145	NA
LOC100571075	4.993351285	0.478005844	0.616116075	0.77583732	0.437845046	NA
LOC100571082	8.278338315	-1.451249296	0.871368576	-1.665482709	0.09581649	NA
LOC100571085	24.33119477	-0.246051539	0.370970172	-0.66326502	0.507160835	NA
LOC100571087	37.34443328	-0.280614956	0.404929291	-0.692997425	0.488311167	NA
LOC100571091	34.09383019	0.172081262	0.300731648	0.572208687	0.567180603	NA
LOC100571094	6.30517316	0.741641557	0.694306944	1.068175342	0.285441425	NA
LOC100571097	5.712546801	-0.810993016	0.747164918	-1.085427054	0.277732555	NA
LOC100571100	48.39811446	-0.290185307	0.349625577	-0.829988782	0.406545126	NA
LOC100571104	30.98595702	-0.051319349	0.871642501	-0.058876603	0.953050394	NA
LOC100571105	2.462124723	0.17667418	1.3227774	0.133563047	0.893748106	NA
LOC100571110	15.91161005	-1.197673152	0.811289629	-1.476258428	0.13987453	NA
LOC100571113	10.53794696	-0.945387752	1.080592108	-0.874879378	0.381639541	NA
LOC100571126	58.59900915	0.148583875	0.395623015	0.375569341	0.707237087	NA
LOC100571134	53.30755902	-0.115206167	0.274910658	-0.419067662	0.675166684	NA
LOC100571139	8.513857542	-0.305714622	0.5426641	-0.563358847	0.573190554	NA
LOC100571145	44.67898896	-0.251930943	0.263728678	-0.955265635	0.339443381	NA
LOC100571149	3.183262483	-0.374176986	0.900967805	-0.415305612	0.677918194	NA
LOC100571155	55.32483948	-0.397974525	0.326815638	-1.217734034	0.223325059	NA
LOC100571161	37.84151525	-0.187177311	0.250842235	-0.746195355	0.455549414	NA
LOC100571166	30.45553954	0.568614705	0.414445081	1.371990477	0.170066402	NA
LOC100571171	41.70149363	0.287801269	0.520716216	0.552702719	0.580466991	NA
LOC100571172	11.39559799	0.400770769	0.633379998	0.63274933	0.526897351	NA
LOC100571176	17.30262529	-0.644682779	0.421068603	-1.531063523	0.125753694	NA
LOC100571179	26.2877504	0.737641701	0.932057352	0.791412352	0.428703404	NA
LOC100571182	38.88352825	0.087572438	0.289416978	0.302582242	0.76220825	NA
LOC100571187	22.92867941	0.196696275	0.497396637	0.395451557	0.692509666	NA
LOC100571196	5.720336631	0.068904053	0.585150197	0.117754474	0.906262203	NA
LOC100571197	9.73818138	-0.356763617	0.468332208	-0.761774678	0.446194496	NA
LOC100571201	13.30885352	1.23826671	1.311620201	0.944074137	0.345131765	NA
LOC100571213	18.14837861	0.20768766	0.435904031	0.476452718	0.633751885	NA
LOC100571221	9.652163603	0.060529868	0.502842554	0.120375389	0.904185787	NA
LOC100571224	18.35189206	0.215417016	0.429233424	0.501864496	0.615762841	NA
LOC100571226	2.807421239	-0.191382897	1.793509368	-0.106708613	0.915020149	NA
LOC100571227	5.319476974	-0.549465825	0.639638927	-0.859024993	0.390326727	NA
LOC100571229	2.453821585	0.119413743	1.622054039	0.073618844	0.941313677	NA
LOC100571233	21.91112256	-1.035739758	1.257093901	-0.823915984	0.409987298	NA
LOC100571240	10.23709196	0.143142341	0.416654498	0.343551651	0.731183491	NA
LOC100571266	16.903107	-0.644087915	0.467837411	-1.376734525	0.168594341	NA
LOC100571272	3.083217985	-0.669655216	1.278982065	-0.523584524	0.600567548	NA
LOC100571288	33.68774509	-0.038586112	1.018957795	-0.037868215	0.969792756	NA
LOC100571289	3.701371889	0.971966021	0.742872056	1.308389531	0.190741222	NA
LOC100571308	11.06928343	0.216514458	0.494096945	0.438202382	0.661239582	NA
LOC100571318	4.442700108	-0.981859567	1.43853264	-0.682542432	0.494896021	NA
LOC100571322	8.649385519	-1.185013085	0.52147166	-2.272440047	0.023059945	NA
LOC100571326	29.75824811	-0.084034898	0.599667182	-0.140135896	0.88855262	NA
LOC100571335	7.515019605	0.387480549	0.522743816	0.741243678	0.458545704	NA
LOC100571347	2.971401373	-1.088614001	1.058966162	-1.027996965	0.303951255	NA
LOC100571362	12.41223074	0.170603447	0.400371094	0.426113297	0.670025291	NA
LOC100571363	17.57332189	-0.4665165	0.401227556	-1.162722982	0.244941914	NA
LOC100571368	10.64089136	-0.262951547	0.638648048	-0.411731543	0.680536202	NA
LOC100571373	3.431368625	-0.97077836	2.113524364	-0.459317326	0.646006307	NA
LOC100571382	33.5640694	-0.843499248	0.451354476	-1.868817733	0.061648177	NA
LOC100571412	29.39930507	0.808177593	0.700363649	1.153939949	0.248524789	NA
LOC100571424	7.012880666	-0.412823773	1.394316897	-0.296076003	0.76717204	NA
LOC100571426	51.08099942	-0.309852455	0.285573692	-1.085017506	0.277913902	NA
LOC100571433	32.18250806	0.088788213	0.299673963	0.296282708	0.76701419	NA
LOC100571435	48.96582256	0.483123749	1.307074567	0.369622179	0.711664023	NA
LOC100571445	52.27528944	-0.412507602	0.316351469	-1.303953491	0.192249441	NA
LOC100571471	4.898134046	-0.689975273	1.349876531	-0.511139542	0.609253349	NA
LOC100571473	2.74329356	-1.242257729	0.969044821	-1.281940424	0.199863546	NA
LOC100571478	34.87917843	0.03168326	0.337167573	0.093968882	0.925133876	NA
LOC100571484	45.99590435	-2.811481383	1.645047181	-1.709058205	NA	NA
LOC100571486	56.78293099	0.621617364	0.311496186	1.995585793	0.045979027	NA
LOC100571491	16.79135093	-0.964543935	0.953301155	-1.011793524	0.311636787	NA
LOC100571501	14.25385532	-0.497612894	0.355894305	-1.398204149	0.162051771	NA
LOC100571508	16.04959065	0.256754435	0.593237008	0.432802458	0.665158287	NA
LOC100571525	40.37501974	-0.06241557	0.48722064	-0.128105348	0.898065604	NA
LOC100571536	19.45463392	-0.643273095	0.464603495	-1.384563614	0.166185944	NA
LOC100571539	8.434349771	0.612156498	0.670997085	0.912308729	0.361606221	NA
LOC100571540	4.659714035	0.498433005	0.744901863	0.669125733	0.503415276	NA
LOC100571541	6.432517138	0.438253872	0.664920645	0.659107031	0.509827041	NA
LOC100571566	9.172083532	0.619230734	0.453781608	1.364600775	0.172378561	NA
LOC100571580	29.27257159	-0.019514014	0.4379386	-0.044558789	0.964458992	NA
LOC100571582	26.64316438	0.572785178	0.432611066	1.324018785	0.185496806	NA
LOC100571583	20.9616885	-0.135657326	0.482653794	-0.281065492	0.778660168	NA
LOC100571588	4.06709313	-0.528752599	0.76337696	-0.692649408	0.488529596	NA
LOC100571594	12.38350982	-0.505473014	0.744535368	-0.678910682	0.497194457	NA
LOC100571613	6.77034905	-0.288865651	0.741231106	-0.389710643	0.696750526	NA
LOC100571623	4.305035356	1.386615409	0.936072736	1.481311608	0.138523557	NA
LOC100571631	32.06939536	-0.069092577	0.401771413	-0.171969869	0.863461217	NA
LOC100571631-2	40.66363264	0.051016518	0.477594473	0.106819741	0.914931986	NA
LOC100571633	48.34983495	-0.086569286	0.346258079	-0.250013764	0.802576704	NA
LOC100571647	5.43100419	-0.830759615	1.002788122	-0.828449796	0.407415816	NA
LOC100571648	45.02770693	-0.312595652	0.314665605	-0.993421738	0.320504472	NA
LOC100571653	14.57594925	-0.99117744	1.254918681	-0.789833999	0.42962472	NA
LOC100571668	4.223358994	1.034308962	1.382214802	0.748298282	0.45428026	NA
LOC100571675	57.86870061	-0.431601482	0.288006094	-1.498584549	0.133981444	NA
LOC100571694	9.124246121	1.48563804	0.657531232	2.259418212	0.023857383	NA
LOC100571696	5.447991593	1.274003181	0.915070685	1.39224565	0.163848023	NA
LOC100571703	34.8982784	0.009305915	0.361413564	0.025748661	0.979457811	NA
LOC100571720	29.67391948	-0.2090474	0.438830651	-0.476373744	0.633808137	NA
LOC100571724	50.47008457	0.074985205	1.482277484	0.050587833	0.959653959	NA
LOC100571727	4.067583603	-0.440407845	0.80047128	-0.550185692	0.582192016	NA
LOC100571745	7.236784612	-0.208630179	0.592302424	-0.352235903	0.724661354	NA
LOC100571755	24.93599131	-0.75139516	0.682312061	-1.101248538	0.270788502	NA
LOC100571759	17.16360997	0.382065024	0.607395294	0.629022036	0.52933463	NA
LOC100571765	7.362584729	0.094913747	0.57884539	0.163970809	0.869754124	NA
LOC100571769	7.873377742	-0.615011358	0.521319084	-1.17972155	0.23811098	NA
LOC100571774	11.07397634	0.426854671	0.421526339	1.012640569	0.311231875	NA
LOC100571800	9.361467167	0.414977863	0.504525506	0.822511167	0.410786034	NA
LOC100571814	3.515557145	0.154368099	1.099676756	0.140375886	0.888363009	NA
LOC100571817	17.18681245	0.259048775	0.453131969	0.571685056	0.56753536	NA
LOC100571823	20.32723325	-0.353260802	0.585222097	-0.603635447	0.54608604	NA
LOC100571824	10.60369712	0.898008197	0.624269258	1.438494985	0.150293659	NA
LOC100571829	5.539185399	0.532934065	0.609090269	0.874967294	0.381591702	NA
LOC100571833	8.600853521	-0.955369329	1.028605845	-0.928800215	0.352992633	NA
LOC100571841	5.520626028	-1.606817299	1.214692384	-1.322818288	0.185895814	NA
LOC100571846	14.63996519	0.595398077	0.448287326	1.328161746	0.184124679	NA
LOC100571849	3.443909627	-0.318165894	0.925039961	-0.343948269	0.73088519	NA
LOC100571857	9.822185823	0.314166185	0.580799324	0.540920369	0.588562471	NA
LOC100571858	3.391226645	0.380036896	0.96512963	0.393767722	0.693752537	NA
LOC100571865	8.702575983	0.086361011	0.583752114	0.14794124	0.882389142	NA
LOC100571869	20.98684957	0.133983834	0.409031354	0.327563724	0.743241554	NA
LOC100571880	4.90697572	-0.216316986	0.637935364	-0.33908919	0.734542542	NA
LOC100571887	33.68875439	0.710953287	0.487689872	1.457797932	0.144896249	NA
LOC100571901	30.70239941	0.501526456	0.381103182	1.315986011	0.188178738	NA
LOC100571902	56.06680623	0.110746798	0.35016159	0.316273404	0.751794996	NA
LOC100571904	1.893318841	-0.690229883	1.83539041	-0.376067064	0.706867039	NA
LOC100571913	28.21612976	-0.237410398	0.517000288	-0.459207476	0.646085182	NA
LOC100571935	14.14337088	-0.683550894	1.06448486	-0.64214243	0.520780709	NA
LOC100571936	24.18781867	0.212673049	0.536452689	0.396443253	0.691778063	NA
LOC100571960	8.228251186	-0.522107888	0.720172036	-0.724976619	0.468466374	NA
LOC100571968	2.610735378	-0.633490811	1.140801862	-0.555303101	0.578687358	NA
LOC100571974	7.995515246	0.963146953	0.536780558	1.794302978	0.072764823	NA
LOC100571991	26.01626475	0.295732275	0.432681318	0.683487507	0.494298842	NA
LOC100571993	33.67343811	-0.410613895	0.403136516	-1.018548007	0.308417599	NA
LOC100571997	16.38545354	1.005241006	1.106844646	0.908204245	0.363770322	NA
LOC100572003	30.43734036	-0.175357873	0.291341537	-0.601897948	0.54724207	NA
LOC100572006	12.62094962	-0.253001889	0.498225879	-0.507805595	0.611589686	NA
LOC100572019	12.44496828	-0.713981982	0.58992184	-1.210299287	0.226164071	NA
LOC100572022	13.1617186	-0.515732619	0.53359969	-0.966515965	0.333786062	NA
LOC100572026	13.20024969	0.097701872	0.38744647	0.252168698	0.800910671	NA
LOC100572028	27.57539172	-0.423617897	0.388223622	-1.091169811	0.275198169	NA
LOC100572037	15.64100536	1.736550419	1.206125573	1.439775807	0.149930838	NA
LOC100572039	13.34427086	0.407016956	0.61820747	0.658382462	0.510292402	NA
LOC100572043	58.5407846	-0.322801343	0.238037216	-1.356096112	0.17506859	NA
LOC100572049	16.80056226	-0.19308172	0.440416435	-0.438407163	0.661091155	NA
LOC100572074	51.00909848	-0.213024673	0.219728039	-0.969492439	0.332299551	NA
LOC100572076	45.17891165	-0.480217641	0.424475104	-1.131321098	0.257919968	NA
LOC100572081	17.78603024	0.304081043	0.514273374	0.591282883	0.554330896	NA
LOC100572091	7.925537941	-0.634573144	0.82727399	-0.767065266	0.443042712	NA
LOC100572096	38.0412012	-0.112098233	0.614231318	-0.182501656	0.855189055	NA
LOC100572097	16.01507999	0.096740086	0.574336129	0.168438099	0.866238638	NA
LOC100572098	28.99752776	0.137328971	0.4807783	0.285638871	0.775154728	NA
LOC100572105	18.50429945	0.230515945	0.494390355	0.46626303	0.641027238	NA
LOC100572106	9.805475919	-2.029381373	1.18308274	-1.715333429	NA	NA
LOC100572111	29.52637765	0.189458633	0.472801041	0.400715347	0.68862971	NA
LOC100572112	25.16351648	-0.114938531	0.352666314	-0.325912986	0.744490191	NA
LOC100572123	44.81001977	-0.006988418	0.386255605	-0.01809273	0.985564878	NA
LOC100572126	13.7068156	0.196602277	0.498015276	0.394771581	0.69301147	NA
LOC100572127	56.99101203	-0.181923602	0.336254035	-0.541030242	0.588486738	NA
LOC100572128	44.48665099	-0.063522645	0.27948413	-0.227285337	0.820201874	NA
LOC100572133	4.072724412	-0.376890039	0.733457541	-0.513853928	0.607354121	NA
LOC100572150	8.599769603	-0.651095352	0.644317621	-1.010519239	0.312246587	NA
LOC100572155	10.81536317	-0.33719035	0.58669193	-0.574731529	0.56547288	NA
LOC100572177	3.803076347	-1.894729773	1.843199133	-1.027957174	0.303969973	NA
LOC100572189	3.509830434	-0.114840814	1.218179943	-0.094272455	0.92489273	NA
LOC100572191	21.41174151	-0.140656809	0.444401649	-0.316508298	0.751616728	NA
LOC100572199	26.45766482	-0.191327168	0.27811664	-0.687938587	0.491491456	NA
LOC100572207	16.57259286	0.755879252	0.702134199	1.076545271	0.281683466	NA
LOC100572209	6.06081172	0.735378769	0.973515782	0.755384538	0.450018288	NA
LOC100572211	3.031182401	-0.798939066	1.038205814	-0.769538231	0.441573858	NA
LOC100572222	38.70216658	0.082734894	0.385086775	0.214847404	0.829886293	NA
LOC100572242	56.21372858	-0.236630318	0.230768013	-1.025403456	0.305172858	NA
LOC100572246	27.74789031	-0.314054854	0.340889991	-0.921279189	0.356904684	NA
LOC100572256	51.40442031	-0.335912189	0.262165105	-1.281300152	0.200088259	NA
LOC100572272	6.523067126	-0.401614302	0.621459214	-0.646244022	0.518121334	NA
LOC100572277	46.1595085	-0.271214513	0.360349689	-0.75264256	0.451664735	NA
LOC100572280	7.764010391	-0.185022824	0.627234817	-0.29498175	0.768007821	NA
LOC100572295	42.16978321	-0.570768517	0.431505264	-1.32273825	0.185922439	NA
LOC100572298	7.01966978	0.374436564	0.627768059	0.596456858	0.550870066	NA
LOC100572304	36.27009566	-0.618882816	0.414672241	-1.492462612	0.135577912	NA
LOC100572308	20.59807845	-1.753755132	0.744691803	-2.355007972	0.018522308	NA
LOC100572309	4.58789143	-1.747740088	1.483263707	-1.178307053	0.238674217	NA
LOC100572317	19.14108175	-1.607291746	0.802842147	-2.002002201	0.045284495	NA
LOC100572318	6.671432595	-0.022123337	0.703568566	-0.031444464	0.974915081	NA
LOC100572326	25.09163487	0.363020069	0.513409124	0.707077557	0.479518282	NA
LOC100572337	24.61556487	0.05011865	0.412898906	0.121382375	0.903388176	NA
LOC100572339	36.86482914	-0.713994927	0.759954485	-0.939523276	0.347462147	NA
LOC100572352	3.045883766	-1.167085116	0.941491119	-1.239613517	0.215118379	NA
LOC100572359	15.72886046	-0.680930863	0.479556014	-1.419919349	0.155631162	NA
LOC100572360	40.09908436	-0.553446406	0.319740314	-1.730924695	0.083465196	NA
LOC100572375	44.81973323	0.126077813	0.448731711	0.280964795	0.778737402	NA
LOC100572379	6.919193159	0.554703017	0.606658865	0.91435739	0.360529084	NA
LOC100572384	6.093949211	-0.742020999	0.698688209	-1.06202021	0.28822651	NA
LOC100572407	13.50025554	-0.302572447	0.516777156	-0.585498883	0.558212318	NA
LOC100572416	10.62579163	-1.377504597	1.225988592	-1.123586798	0.261188359	NA
LOC100572431	10.08743783	-0.995757811	1.231951143	-0.80827703	0.418931122	NA
LOC100572435	18.83296388	0.269902386	0.384523938	0.701913092	0.482733364	NA
LOC100572448	56.25473977	-0.633741263	0.428704133	-1.478271875	0.139335022	NA
LOC100572452	11.42266864	1.532733656	1.150188906	1.332592975	0.182665412	NA
LOC100572461	16.28586028	-0.452861452	0.350919884	-1.290498124	0.196877763	NA
LOC100572464	15.19375176	0.101151692	0.453972819	0.222814424	0.823679942	NA
LOC100572465	31.63481289	0.280047605	0.382428002	0.732288441	0.463992533	NA
LOC100572470	38.36650371	-0.282540261	0.550524215	-0.513220406	0.607797153	NA
LOC100572476	55.12821257	0.734137195	0.938611317	0.782152507	0.434124952	NA
LOC100572495	9.648113562	0.764885581	0.755935441	1.01183982	0.311614647	NA
LOC100572497	54.06301359	0.430635808	0.451247332	0.954323221	0.339920057	NA
LOC100572504	21.56500674	-0.34470124	0.423593525	-0.813754741	0.415785467	NA
LOC100572507	22.98155458	0.610709708	0.297504585	2.052774105	0.040094491	NA
LOC100572519	8.901347885	-0.388341619	1.476299132	-0.263050767	0.79251145	NA
LOC100572531	9.112375465	-0.313580046	0.540003042	-0.580700518	0.561442313	NA
LOC100572534	6.931307256	0.05635477	0.593007514	0.095032134	0.924289303	NA
LOC100572538	50.16020069	0.761352248	0.312996025	2.432466187	0.014996392	NA
LOC100572539	15.72382344	0.984966424	1.26808038	0.776738162	0.437313267	NA
LOC100572541	40.05816834	0.072160562	0.285217053	0.253002271	0.800266458	NA
LOC100572547	50.22021482	-0.564178478	0.333916606	-1.689578978	0.091108531	NA
LOC100572557	22.47924931	0.048587674	0.494522326	0.09825173	0.921732407	NA
LOC100572564	5.16327687	0.310403789	0.571363213	0.543268768	0.586944764	NA
LOC100572574	5.646538336	-0.75439691	0.564258044	-1.336971477	0.181231947	NA
LOC100572575	6.169944394	-0.801330437	0.604990502	-1.324533914	0.185325787	NA
LOC100572576	12.54764472	-0.267006914	0.511080276	-0.522436349	0.601366553	NA
LOC100572584	4.898952611	-0.4469806	1.671120515	-0.267473588	0.789104548	NA
LOC100572597	27.20356759	-0.168161476	0.682541323	-0.246375524	0.805391551	NA
LOC100572599	2.714226641	-1.150159	1.334618024	-0.861788901	0.388803694	NA
LOC100572600	10.64740141	-0.249810136	0.628700844	-0.397343407	0.691114242	NA
LOC100572633	56.3494238	0.078655684	0.209266091	0.375864447	0.707017673	NA
LOC100572639	6.93864719	-0.74997179	1.319225829	-0.568493864	0.569699671	NA
LOC100572659	45.3161775	0.185812263	0.303718351	0.611791361	0.540675806	NA
LOC100572662	28.05970516	-0.354279053	0.477687964	-0.741653715	0.45829717	NA
LOC100572663	2.915158968	0.218045243	1.404748509	0.155220128	0.876647781	NA
LOC100572669	8.467222193	-1.053302081	0.684575225	-1.538621385	0.123896755	NA
LOC100572675	1.932016466	0.328630122	1.843022045	0.178310467	0.858479159	NA
LOC100572676	9.210091028	-0.37462387	0.491395986	-0.762366565	0.445841255	NA
LOC100572677	7.131880846	-1.065637997	1.352128187	-0.788119061	0.430627067	NA
LOC100572698	4.933245093	0.238747338	0.651282304	0.366580416	0.713932019	NA
LOC100572703	27.65787827	0.762715059	0.400313474	1.905294494	0.056741801	NA
LOC100572721	5.798741167	-0.019631641	0.864996796	-0.022695622	0.981893068	NA
LOC100572725	27.15239512	-0.072554947	0.487075988	-0.148960221	0.881585022	NA
LOC100572728	2.710055907	-1.756401859	1.123868264	-1.562818273	0.118095345	NA
LOC100572736	22.79405884	-0.2181445	0.591705719	-0.368670596	0.712373268	NA
LOC100572740	17.12848271	0.441043202	0.584853302	0.754109107	0.450783709	NA
LOC100572754	10.21257884	-0.499320911	0.780438203	-0.639795577	0.522305508	NA
LOC100572755	3.597327437	-1.889154565	0.996028481	-1.896687295	0.057869222	NA
LOC100572756	9.809296519	0.084800339	0.584332545	0.145123423	0.884613425	NA
LOC100572759	25.27554059	-0.791602358	0.392948352	-2.014520115	0.043954955	NA
LOC100572774	16.94251854	0.134797408	0.338578395	0.398127611	0.690536122	NA
LOC100572787	4.741457908	-0.158169366	1.087276638	-0.145472974	0.884337452	NA
LOC100572796	14.78338859	-0.174034524	0.631055666	-0.275783157	0.782714621	NA
LOC100572803	27.95241743	-0.003795869	0.448962965	-0.008454749	0.993254167	NA
LOC100572806	6.253568755	-0.334129871	1.000839008	-0.333849768	0.738492926	NA
LOC100572811	4.808545762	1.207493756	0.878509185	1.374480515	0.169292555	NA
LOC100572813	25.81159977	-0.102617192	0.252059109	-0.407115589	0.683923095	NA
LOC100572814	8.763265291	-0.570591547	0.455212705	-1.253461384	0.210037844	NA
LOC100572829	32.05916561	-0.603094453	0.393389782	-1.533070966	0.125258371	NA
LOC100572849	29.95001661	-0.07529158	0.315057253	-0.238977453	0.811123066	NA
LOC100572859	3.426016545	0.038549705	1.029362244	0.037450087	0.970126137	NA
LOC100572866	3.993397234	-0.342010319	0.896091017	-0.381669175	0.702706767	NA
LOC100572870	39.52688904	0.29448145	0.319336499	0.922166589	0.356441688	NA
LOC100572872	38.34248381	-0.068538948	0.357117607	-0.191922624	0.847802816	NA
LOC100572874	39.1948836	-0.286429825	0.304747401	-0.939892594	0.347272657	NA
LOC100572876	3.552480441	-2.773209557	1.058182588	-2.620728773	0.008774204	NA
LOC100572878	18.44187064	0.24464313	0.566662425	0.431726402	0.665940276	NA
LOC100572891	9.174620347	0.490145243	0.548167831	0.894151783	0.371240686	NA
LOC100572897	41.40774708	0.522823651	0.40819253	1.280826112	0.20025475	NA
LOC100572901	3.698033443	-0.425796889	0.917794325	-0.463934977	0.642694332	NA
LOC100572902	4.584744675	-1.092472873	1.392539687	-0.784518304	0.432736046	NA
LOC100572906	46.34010623	0.483069413	0.346749802	1.393135366	0.16357886	NA
LOC100572910	11.83964078	-0.870961147	0.705631439	-1.234300372	0.217090997	NA
LOC100572913	16.24865233	-0.298969378	0.536605915	-0.557148868	0.577425722	NA
LOC100572917	23.86354929	-0.155950195	0.570653926	-0.273283312	0.784635443	NA
LOC100572922	52.0336074	-0.129462223	0.294899969	-0.439003854	0.660658744	NA
LOC100572933	11.93228636	0.342066841	0.841303691	0.406591394	0.684308119	NA
LOC100572943	3.657480887	0.413803762	1.602950828	0.258151251	0.796290179	NA
LOC100572953	9.608118375	0.800220786	0.793850258	1.008024848	0.313442534	NA
LOC100572990	10.17708518	-0.061686129	0.443381339	-0.13912658	0.889350125	NA
LOC100572994	21.28199968	0.437282297	0.373838186	1.169710084	0.242117659	NA
LOC100573000	20.23096611	0.612365332	0.417755996	1.465844508	0.142690653	NA
LOC100573001	17.95014012	0.611041261	0.368697184	1.657298424	0.097459156	NA
LOC100573007	33.22376154	-0.699526294	0.423312064	-1.652507341	0.09843117	NA
LOC100573013	38.68246467	-0.286812453	0.247922519	-1.156863257	0.247328233	NA
LOC100573024	41.55473062	1.18572298	0.984614356	1.20425116	0.228492518	NA
LOC100573028	4.808931806	-0.495698679	1.265136454	-0.391814399	0.695195355	NA
LOC100573030	5.835581017	-0.751727112	0.841688861	-0.893117573	0.371794213	NA
LOC100573031	32.4541656	-0.614664844	0.47769934	-1.286719056	0.198192229	NA
LOC100573042	7.082652614	-1.054273764	0.801257068	-1.315774682	0.188249679	NA
LOC100573063	31.10904223	0.428140419	0.38612939	1.108800392	0.267516302	NA
LOC100573072	4.351762014	-1.246131169	1.068898892	-1.165808271	0.243691972	NA
LOC100573073	20.68084486	-1.143668992	0.694866432	-1.645883208	0.099787807	NA
LOC100573114	6.171582235	-0.574680493	1.194888112	-0.480949209	0.630552597	NA
LOC100573117	6.673551809	0.915306293	0.690508545	1.325553897	0.184987506	NA
LOC100573134	58.30243044	-0.126325241	0.285363283	-0.442682184	0.657995631	NA
LOC100573146	53.84403074	0.128050943	0.249422524	0.513389654	0.607678781	NA
LOC100573152	9.460129857	-0.271198343	0.736950818	-0.3680006	0.712872787	NA
LOC100573156	30.93945951	-0.410217611	0.410866758	-0.998420054	0.318075713	NA
LOC100573175	2.043392695	1.14937772	1.372951381	0.837158356	0.402503562	NA
LOC100573177	24.20915044	1.462694591	0.839817312	1.741681875	0.081564126	NA
LOC100573178	27.40014376	-0.19400004	0.373114259	-0.519948073	0.603099768	NA
LOC100573184	21.73743737	0.144557551	0.309265868	0.467421614	0.640198262	NA
LOC100573190	6.420243761	-0.169716032	0.712801999	-0.23809702	0.811805846	NA
LOC100573197	2.62003514	-1.104723869	1.186179981	-0.931329045	0.351683382	NA
LOC100573203	48.07855984	0.065689974	0.266948582	0.246077253	0.805622431	NA
LOC100573206	9.591848974	0.174048608	0.571821214	0.30437592	0.760841511	NA
LOC100573222	8.538084509	0.328982174	0.675908789	0.486725694	0.626452734	NA
LOC100573224	2.906398398	-0.216859563	1.189978571	-0.182238209	0.855395789	NA
LOC100573225	3.965920497	0.309920462	0.822292122	0.37689825	0.706249222	NA
LOC100573243	8.207470646	-0.0111913	0.958736579	-0.011672967	0.990686532	NA
LOC100573248	15.82970641	0.287096216	0.446165954	0.643474056	0.519916544	NA
LOC100573254	14.31424493	-0.751638818	0.560834577	-1.340214831	0.180175511	NA
LOC100573257	20.59197422	0.203935293	0.4628279	0.44062878	0.659481764	NA
LOC100573268	4.294945317	-0.141587267	0.8282271	-0.170952227	0.86426133	NA
LOC100573273	14.64280675	-0.313811357	1.339468973	-0.234280422	0.814767284	NA
LOC100573276	6.688212256	0.363588728	0.702308145	0.517705412	0.604663821	NA
LOC100573279	46.17616204	-0.181305491	0.285968037	-0.634006137	0.526076817	NA
LOC100573281	14.54347369	0.550738066	0.929747401	0.592352359	0.553614661	NA
LOC100573315	17.32772489	0.250685109	0.373870437	0.670513322	0.502530617	NA
LOC100573322	9.798384844	0.265532178	0.435189767	0.610152624	0.54176071	NA
LOC100573325	11.29316113	-0.171173278	0.539556555	-0.317248073	0.751055375	NA
LOC100573328	4.748369411	0.531012549	0.753109521	0.705093396	0.480752116	NA
LOC100573341	23.68358486	-0.715797377	0.829050263	-0.863394428	0.387920642	NA
LOC100573342	38.23581718	-0.026362795	0.237992836	-0.110771382	0.91179764	NA
LOC100573356	4.818636332	-0.310133774	1.129466753	-0.274584244	0.783635673	NA
LOC100573357	30.66756979	0.211638539	0.427068647	0.495560938	0.620204218	NA
LOC100573362	3.697724576	0.181540935	1.148737227	0.158035215	0.87442905	NA
LOC100573363	6.009459002	-2.812320654	1.17822805	-2.386906892	0.016990794	NA
LOC100573364	48.82373669	-0.53326442	0.280344179	-1.902177607	0.057147939	NA
LOC100573365	10.77337978	-0.596067131	0.4720011	-1.262851148	0.206642679	NA
LOC100573371	37.28347572	-0.684416475	0.660427114	-1.036324011	0.300051008	NA
LOC100573389	15.41416919	0.106421365	0.421306573	0.252598398	0.800578568	NA
LOC100573391	46.92118799	-0.310239593	0.323913423	-0.957785541	0.338170912	NA
LOC100573396	6.672237368	-0.231837059	0.898126577	-0.25813406	0.796303446	NA
LOC100573402	11.11058791	0.522448714	0.700829227	0.745472212	0.455986304	NA
LOC100573404	3.235333947	2.578408632	0.916667776	2.812806011	0.004911127	NA
LOC100573412	39.31184837	0.177201816	0.97816622	0.181157162	0.856244218	NA
LOC100573418	13.42651824	-0.124054404	1.085324281	-0.114301694	0.90899864	NA
LOC100573422	3.714726174	-1.604233454	1.514232556	-1.059436642	0.289400969	NA
LOC100573427	20.45226102	-0.411051272	0.433826577	-0.947501362	0.343383363	NA
LOC100573428	51.82861506	0.20040862	0.251153759	0.797951903	0.424898402	NA
LOC100573437	8.011337131	0.079922244	0.493579829	0.161923643	0.871365984	NA
LOC100573448	2.573753077	-0.740693122	1.10397559	-0.670932517	0.50226352	NA
LOC100573449	3.633502773	0.252162397	1.031850276	0.244378863	0.806937411	NA
LOC100573451	25.2596551	-0.120279259	0.423229474	-0.284193957	0.776261747	NA
LOC100573453	8.895249844	-0.736324999	0.54822398	-1.343109798	0.179236423	NA
LOC100573463	14.61104734	-0.445818259	0.483870368	-0.921358876	0.356863092	NA
LOC100573469	8.180697014	0.353048797	0.554534249	0.636658237	0.524347483	NA
LOC100573493	4.77205651	-0.710599406	1.158153485	-0.613562377	0.539504551	NA
LOC100573494	13.86263524	-0.253422338	0.604998021	-0.418881268	0.675302908	NA
LOC100573496	47.28348878	-0.007568075	0.245776031	-0.030792566	0.975434969	NA
LOC100573497	58.13326712	0.194355012	0.339574444	0.572348758	0.567085723	NA
LOC100573502	8.623023127	1.029889687	0.531968045	1.935999159	0.052867804	NA
LOC100573507	6.499780236	-0.439115569	0.775843817	-0.565984493	0.571404322	NA
LOC100573521	4.113945238	-0.379253537	1.211749876	-0.31298005	0.754295819	NA
LOC100573532	53.54523656	-0.496234968	0.25508054	-1.94540504	0.051726249	NA
LOC100573539	13.22970133	-0.511995851	0.458548454	-1.116557796	0.264183445	NA
LOC100573540	2.99154338	-0.720815788	0.935175587	-0.770781228	0.440836616	NA
LOC100573544	5.480197343	0.250939813	0.808508604	0.310373708	0.756276786	NA
LOC100573548	7.593298402	-0.640428645	0.510478028	-1.254566524	0.209636162	NA
LOC100573550	8.205605175	-0.399506978	0.566416229	-0.705324032	0.480608608	NA
LOC100573553	10.76798917	0.124930855	0.520747156	0.239906937	0.810402403	NA
LOC100573556	2.00598533	-1.236436941	1.575297622	-0.78489101	0.432517473	NA
LOC100573576	56.67762675	-0.196619712	0.209938751	-0.936557502	0.348986221	NA
LOC100573577	3.856317967	-0.889187979	1.514173689	-0.587243053	0.557040482	NA
LOC100573581	19.10447832	0.088700457	0.473697373	0.187251317	0.851463591	NA
LOC100573587	5.069342857	0.20502607	0.681504758	0.300843196	0.763534067	NA
LOC100573598	17.5318175	0.685038001	0.548999911	1.247792554	0.212107036	NA
LOC100573600	17.5180084	-0.034758929	0.485222429	-0.071635042	0.942892352	NA
LOC100573601	9.889658273	-0.097088291	0.59200862	-0.163998104	0.869732637	NA
LOC100573606	2.544498707	-1.647241873	1.455334152	-1.131865057	0.257691171	NA
LOC100573607	9.326594155	0.144227526	0.626705018	0.230136224	0.817985918	NA
LOC100573618	10.05590638	-0.534713386	0.6845947	-0.781065622	0.4347639	NA
LOC100573626	30.10256376	0.349555591	0.528561223	0.661334157	0.508398041	NA
LOC100573630	37.89232685	0.180476379	0.336803469	0.535850714	0.592061729	NA
LOC100573634	4.421278545	0.902208466	0.684065087	1.318892723	0.187204979	NA
LOC100573640	5.767469261	0.605089585	0.594691285	1.017485207	0.308922666	NA
LOC100573648	43.43064175	-0.624921109	0.50758122	-1.231174607	0.218257567	NA
LOC100573657	16.40483591	0.236439265	1.370326509	0.172542283	0.863011222	NA
LOC100573659	6.624874216	-0.905187631	0.61216655	-1.478662352	0.139230579	NA
LOC100573661	36.59173331	0.132607064	0.389565103	0.340397697	0.733557053	NA
LOC100573704	19.90029629	0.359880391	0.339059774	1.061406921	0.288505013	NA
LOC100573712	46.38839184	-0.094714697	0.277671585	-0.341103311	0.733025809	NA
LOC100573722	13.12138764	-0.65830775	0.567629188	-1.159749645	0.246150751	NA
LOC100573725	30.34705432	0.954855375	0.54619535	1.748193893	0.080430459	NA
LOC100573736	25.02191459	-1.158946116	1.907099281	-0.607700987	0.543385808	NA
LOC100573741	4.401687905	-0.297859533	0.875845912	-0.340082118	0.733794687	NA
LOC100573744	10.0946759	-1.088648826	0.908709397	-1.198016472	0.230910604	NA
LOC100573746	3.89289156	-0.83158536	1.682386974	-0.494288991	0.621102099	NA
LOC100573750	18.86855551	0.114901214	0.542105536	0.21195359	0.832143242	NA
LOC100573751	20.58424672	0.27272812	0.435272876	0.626568149	0.530942352	NA
LOC100573752	25.57996565	-0.321436233	0.403855713	-0.795918498	0.426079409	NA
LOC100573760	4.677805157	-0.272856667	0.692039341	-0.394279126	0.693374972	NA
LOC100573762	6.18858573	0.625559859	0.599710139	1.04310369	0.296900272	NA
LOC100573763	5.936276852	-0.173538911	0.592291921	-0.292995573	0.769525535	NA
LOC100573764	42.86916729	0.530074377	0.336863435	1.573558666	0.115589516	NA
LOC100573779	6.228270455	-1.331318449	0.736291731	-1.808139889	0.070584731	NA
LOC100573784	4.978563855	-1.753447044	0.817507761	-2.144868988	0.031963323	NA
LOC100573786	5.003268208	0.443455548	0.72743558	0.609614872	0.542116958	NA
LOC100573811	9.293253606	-0.231914411	0.628455175	-0.369022994	0.712110585	NA
LOC100573814	21.01151952	0.214056862	0.374442945	0.571667501	0.567547256	NA
LOC100573819	53.65248116	0.039959402	0.441223929	0.090564901	0.927838322	NA
LOC100573823	4.028677384	0.869818671	0.984140277	0.883836067	0.376784714	NA
LOC100573835	49.99221142	0.053995792	0.238807591	0.226105846	0.821119098	NA
LOC100573858	11.70833142	-0.46666378	0.499266945	-0.934697929	0.349943994	NA
LOC100573859	29.61321698	2.737422431	0.941860769	2.906398188	0.003656159	NA
LOC100573870	36.11786967	0.066745961	0.270992838	0.246301567	0.805448797	NA
LOC100573880	2.323654743	0.472120069	1.76069866	0.268143596	0.78858879	NA
LOC100573886	44.18346568	0.705750085	0.619880614	1.13852582	NA	NA
LOC100573891	2.421436952	-0.63362936	1.082564296	-0.585304136	0.558343234	NA
LOC100573892	30.14628566	-1.060346762	0.891161158	-1.189848494	0.234105946	NA
LOC100573900	27.04896309	0.42620649	1.108874507	0.384359535	0.700711988	NA
LOC100573905	19.10924349	-0.004992004	0.525985839	-0.009490758	0.992427584	NA
LOC100573908	9.570659594	0.7767069	1.102848144	0.704273661	0.481262366	NA
LOC100573930	48.65901178	0.204870049	0.201604284	1.016198888	0.309534686	NA
LOC100573939	8.263104639	-0.61614668	0.726823464	-0.847725356	0.396590942	NA
LOC100573952	17.04325969	-0.534725844	1.402282876	-0.381325233	0.702961932	NA
LOC100573976	37.38961242	0.089976499	0.616178331	0.146023472	0.883902859	NA
LOC100573979	58.41515983	-0.236555704	0.380406449	-0.621849878	0.534040585	NA
LOC100573984	2.435417541	-0.003328559	1.314877866	-0.002531459	0.99798019	NA
LOC100573994	19.39446097	-0.321755833	0.366167834	-0.878711354	0.379557801	NA
LOC100573999	9.010312428	0.811971592	0.770470716	1.053864313	0.291945044	NA
LOC100574005	22.54590495	0.554476445	0.393415475	1.409391546	0.158719422	NA
LOC100574013	22.99847512	-0.498689938	0.394245347	-1.264922823	0.205898995	NA
LOC100574014	13.69304126	0.868567954	0.964540123	0.900499558	0.367854461	NA
LOC100574023	31.12138973	-0.176337813	0.262287366	-0.67230769	0.501387835	NA
LOC100574040	2.749020357	0.962694612	1.281229434	0.751383466	0.452421911	NA
LOC100574049	51.14810779	0.003006712	0.487750399	0.006164448	0.995081513	NA
LOC100574054	17.10755415	-0.50162122	0.602920686	-0.83198542	0.405417174	NA
LOC100574057	22.2237465	-0.123983025	0.544641343	-0.227641597	0.819924879	NA
LOC100574062	8.857221366	-0.555158668	1.25458765	-0.442502895	0.658125336	NA
LOC100574064	17.21854514	-0.797172411	0.675678807	-1.1798097	0.238075911	NA
LOC100574074	10.2355787	0.229752757	0.537450861	0.427486071	0.669025328	NA
LOC100574084	13.52183424	-0.313081368	0.56808404	-0.551118048	0.581552754	NA
LOC100574091	3.99722197	1.044961459	0.812640688	1.285883756	0.198483634	NA
LOC100574092	5.60060884	0.383111583	1.212283638	0.316024709	0.751983754	NA
LOC100574094	4.424487521	0.540713692	0.917619361	0.589257066	0.555688841	NA
LOC100574097	49.99182571	0.865000464	0.296755097	2.914863038	0.003558447	NA
LOC100574099	42.64519605	-0.465667935	0.522989933	-0.890395599	0.373253505	NA
LOC100574112	16.04609107	0.150346973	0.612398509	0.245505126	0.80606534	NA
LOC100574117	46.75045661	-0.234089537	0.365070322	-0.641217658	0.521381279	NA
LOC100574120	14.36979109	-0.539846395	0.489530996	-1.102782866	0.270121471	NA
LOC100574132	10.73845683	-0.26004088	0.469985419	-0.553295632	0.580060991	NA
LOC100574142	27.00392971	-0.176027299	0.347952807	-0.505894177	0.61293094	NA
LOC100574146	4.108703514	-0.218050594	1.846668512	-0.118077821	0.906005997	NA
LOC100574153	21.1611816	0.430321561	0.419424119	1.025981914	0.304900109	NA
LOC100574164	14.40335155	0.342461916	0.510339436	0.67104733	0.502190378	NA
LOC100574166	44.73120997	-0.27126961	0.294606876	-0.920785057	0.357162658	NA
LOC100574169	15.15124929	0.427192634	0.831946731	0.513485562	0.607611708	NA
LOC100574181	34.67001417	0.010907562	0.300152963	0.036340012	0.971011246	NA
LOC100574183	9.13850854	-0.810901348	0.67256666	-1.205681751	0.227940224	NA
LOC100574194	44.34856606	-0.133705418	0.238069666	-0.561623076	0.574372855	NA
LOC100574199	17.14027833	-0.922968424	1.262182979	-0.731247718	0.464627858	NA
LOC100574229	21.32590093	0.854836507	0.483207055	1.769089459	0.076878947	NA
LOC100574232	31.79162646	-0.143023538	0.380922502	-0.375466236	0.707313752	NA
LOC100574234	5.550119654	-0.391217887	0.646051054	-0.605552587	0.544811895	NA
LOC100574236	57.6020814	0.230932653	0.371185635	0.62214868	0.533844108	NA
LOC100574239	4.945051897	-0.539034736	0.835519223	-0.645149413	0.518830365	NA
LOC100574240	28.1903008	-1.641397058	1.026116403	-1.599620718	0.109682749	NA
LOC100574243	12.74339194	-0.293601025	0.723342191	-0.405895063	0.684819705	NA
LOC100574248	1.825089041	-0.388484326	2.110932828	-0.184034433	0.853986443	NA
LOC100574253	7.202611208	-0.077845485	0.752549133	-0.103442396	0.917611865	NA
LOC100574255	42.84002231	-0.320978335	0.38940211	-0.824285043	0.409777615	NA
LOC100574260	11.9034205	-1.196072288	1.327058534	-0.901295804	0.367431064	NA
LOC100574264	16.24861468	-0.524913214	0.702439508	-0.747271769	0.45489953	NA
LOC100574266	3.668731384	-0.210585832	1.242889695	-0.169432438	0.86545651	NA
LOC100574268	4.398128035	0.594466333	0.791956734	0.75062981	0.452875476	NA
LOC100574271	47.97837491	-0.25457312	0.335206418	-0.759451809	0.447582331	NA
LOC100574272	56.90909734	-0.067845311	0.45656532	-0.148599353	0.881869784	NA
LOC100574274	9.889357545	0.050119646	0.520859285	0.096224925	0.923341935	NA
LOC100574278	46.42419976	-0.045626902	0.295163221	-0.154581937	0.877150911	NA
LOC100574290	7.665600887	-2.569752782	0.833573042	-3.082816567	0.002050515	NA
LOC100574300	47.43323902	0.242510111	0.390072754	0.621704819	0.534135983	NA
LOC100574301	31.77988858	0.450543169	0.354931113	1.269382008	0.20430485	NA
LOC100574302	6.877324661	0.724878184	0.980358685	0.739400991	0.45966354	NA
LOC100574308	3.508576431	-0.717520852	0.993540731	-0.722185644	0.470180348	NA
LOC100574316	11.42829907	-0.661054085	0.619209235	-1.067577884	0.285710964	NA
LOC100574323	6.111089805	0.876645304	0.689696824	1.271058926	0.203707686	NA
LOC100574324	4.229938908	1.291704103	0.984527808	1.312003675	0.189518895	NA
LOC100574337	10.93343418	-0.050756072	0.735562562	-0.069003066	0.944987179	NA
LOC100574342	21.15911702	-0.506806438	0.384061779	-1.319596134	0.186969894	NA
LOC100574343	47.48067914	0.139509947	0.293674828	0.475049047	0.634752015	NA
LOC100574346	9.258235038	0.31430926	0.551511088	0.569905604	0.568741724	NA
LOC100574357	44.77016388	0.230891199	0.477144055	0.483902495	0.62845507	NA
LOC100574358	24.06428737	-0.687131951	0.380024995	-1.808123046	0.070587352	NA
LOC100574364	38.46272723	-0.127691979	0.268213868	-0.476082687	0.634015471	NA
LOC100574374	18.39298603	-0.177281878	0.367799266	-0.482007155	0.629800863	NA
LOC100574379	2.352440082	1.569976615	1.168210783	1.343915532	0.178975703	NA
LOC100574382	2.404840909	0.277992119	1.000847563	0.277756702	0.78119913	NA
LOC100574394	37.72590817	-0.228756627	0.42652306	-0.536328861	0.591731287	NA
LOC100574395	4.853702908	-0.39235788	0.626097813	-0.626671858	0.530874354	NA
LOC100574398	5.040535072	0.986776704	1.171120539	0.84259192	0.399456711	NA
LOC100574399	15.10169216	0.06446316	0.449863059	0.143295074	0.886057146	NA
LOC100574402	4.44725142	-0.456887576	0.684569752	-0.66740836	0.504511327	NA
LOC100574412	9.547525144	0.024347432	0.432126948	0.056343239	0.955068373	NA
LOC100574413	14.61602845	-0.822253843	0.474334361	-1.733489939	0.083008624	NA
LOC100574419	47.45288018	-0.057973271	0.247616248	-0.234125471	0.814887573	NA
LOC100574423	7.54822577	-0.616781831	0.563205561	-1.09512738	0.273460835	NA
LOC100574424	46.49240112	0.15641187	0.367048725	0.426133804	0.670010349	NA
LOC100574426	7.816316211	0.129874657	0.565437518	0.229688786	0.818333609	NA
LOC100574427	31.79780771	0.02489849	0.340549044	0.073112789	0.941716365	NA
LOC100574441	6.392327912	-0.485479782	0.592225392	-0.819755095	0.412355735	NA
LOC100574449	16.23290664	-0.270413891	0.461359712	-0.586123763	0.557792348	NA
LOC100574450	4.861112487	0.171827224	0.811646699	0.211701994	0.832339533	NA
LOC100574453	24.65906011	1.690743549	0.907945914	1.862163289	NA	NA
LOC100574457	3.453339056	-1.232559677	1.13096827	-1.089826929	0.275789389	NA
LOC100574459	20.39148727	-0.659831312	0.588647711	-1.12092734	0.262318792	NA
LOC100574462	17.3699397	-0.171242138	0.402238432	-0.425722966	0.670309725	NA
LOC100574471	43.29225522	0.216030226	0.244219545	0.884573863	0.376386509	NA
LOC100574472	4.045360354	-0.303218457	1.059127529	-0.28629079	0.774655412	NA
LOC100574499	2.222671424	0.508479337	1.318591194	0.385623186	0.699775759	NA
LOC100574503	6.458986858	0.386203648	0.573388929	0.6735457	0.500600185	NA
LOC100574515	16.65612367	0.067165134	0.655960892	0.102391979	0.91844555	NA
LOC100574532	13.32304838	-0.140434099	0.662671705	-0.211921073	0.83216861	NA
LOC100574536	17.69472265	0.147853228	0.33982302	0.435088911	0.663497892	NA
LOC100574537	55.40535797	-0.547607479	0.3336425	-1.64130013	0.100735129	NA
LOC100574540	6.4007382	-0.479648267	0.63311939	-0.757595288	0.448693302	NA
LOC100574541	15.83062253	-0.612515013	0.630937456	-0.970801476	0.331647148	NA
LOC100574542	47.24678311	0.073516531	0.253735812	0.28973652	0.772017815	NA
LOC100574551	9.0347995	-0.147012982	0.495700713	-0.296576095	0.766790164	NA
LOC100574555	7.796669846	2.051975082	1.321210751	1.553102017	0.120398764	NA
LOC100574559	7.959208155	-0.670561297	0.580826455	-1.154495101	0.248297246	NA
LOC100574567	6.942815915	-1.09691004	1.492919459	-0.734741605	0.462496877	NA
LOC100574576	7.449093912	-0.002307009	0.484459452	-0.004762028	0.996200466	NA
LOC100574589	15.23329416	-0.732568297	0.526598959	-1.391131303	0.164185614	NA
LOC100574594	30.00882568	0.256001992	0.469210589	0.545601481	0.585339906	NA
LOC100574596	35.93555156	-0.085499884	0.245888054	-0.347718739	0.728051422	NA
LOC100574604	35.0883972	0.092257251	0.300653523	0.306855712	0.758953201	NA
LOC100574613	4.577711877	-0.461677668	1.635778021	-0.282237359	0.777761514	NA
LOC100574622	32.70567112	-0.150449264	0.413101796	-0.364194165	0.715713024	NA
LOC100574627	13.07253577	-1.040071306	0.639078074	-1.627455782	0.103640333	NA
LOC100574628	4.542107091	0.004456714	1.030100958	0.004326483	0.996547977	NA
LOC100574630	4.345863405	-1.317504911	0.747749069	-1.761961286	0.078075839	NA
LOC100574645	3.061351939	-0.769444607	1.007039187	-0.764066202	0.444827792	NA
LOC100574652	9.936343355	-0.385531503	0.658037844	-0.585880442	0.557955861	NA
LOC100574654	54.23988355	-0.077988999	0.321697428	-0.242429662	0.808447252	NA
LOC100574657	56.51785737	0.323075856	0.271893907	1.188242352	0.234737942	NA
LOC100574666	36.75660081	0.287209822	0.307286752	0.934663861	0.349961557	NA
LOC100574670	8.598243595	-1.134841851	0.842383113	-1.347180201	0.177922203	NA
LOC100574674	4.898012994	-0.339718844	1.050303286	-0.32344833	0.746355733	NA
LOC100574679	26.03786804	0.065208043	0.272067302	0.239676149	0.810581326	NA
LOC100574684	44.556174	-0.143906398	0.312666718	-0.460254931	0.645333247	NA
LOC100574689	49.59585891	-0.215048373	0.27705338	-0.776198338	0.437631887	NA
LOC100574692	13.40398834	-0.679874881	0.426005162	-1.595931088	0.11050418	NA
LOC100574694	6.440807983	0.222915836	0.792860685	0.281153852	0.778592398	NA
LOC100574700	11.17001139	-1.437990779	1.310048023	-1.097662646	0.272351827	NA
LOC100574703	49.9579179	-0.712061401	0.517342226	-1.376383688	0.168702875	NA
LOC100574706	15.05190869	0.261136272	0.56247582	0.464262219	0.642459889	NA
LOC100574719	38.64852677	-0.496315978	1.045453421	-0.474737533	0.634974062	NA
LOC100574721	21.02880384	0.253109619	0.450256237	0.562145725	0.574016737	NA
LOC100574730	54.55548212	-0.518426076	0.420974142	-1.231491494	0.218139096	NA
LOC100574732	12.93986913	-0.450877569	0.446963505	-1.00875701	0.313091183	NA
LOC100574746	6.291775949	-0.54014645	0.849772518	-0.635636524	0.525013358	NA
LOC100574753	55.34237582	1.435226874	0.788230059	1.820822305	0.068633873	NA
LOC100574754	13.00632919	-0.815837012	0.504833446	-1.616051824	0.106083109	NA
LOC100574758	8.84357766	1.327551588	1.064272286	1.247379646	0.212258326	NA
LOC100574765	48.90627832	0.477021485	0.357047658	1.33601628	0.181543952	NA
LOC100574775	12.51594897	0.480313891	0.827372977	0.58052886	0.56155803	NA
LOC100574797	3.719755103	-0.061441202	0.879778067	-0.06983716	0.94432327	NA
LOC100574805	56.78846386	0.158469167	0.278579643	0.568846902	0.569460042	NA
LOC100574808	36.62974374	-0.784900949	0.377312035	-2.080243605	0.037503195	NA
LOC100574816	34.48880404	0.047583515	0.326233612	0.145857182	0.884034134	NA
LOC100574826	10.50557683	-0.348229785	0.483126882	-0.720783292	0.471042856	NA
LOC100574833	17.21798065	-1.095662918	1.167543015	-0.938434733	0.348021043	NA
LOC100574834	37.69908865	0.612172183	0.363874105	1.682373585	0.09249642	NA
LOC100574853	49.59074653	-0.285815366	0.308164876	-0.927475479	0.353679717	NA
LOC100574855	7.13074564	-0.994927219	0.750536336	-1.325621654	0.18496505	NA
LOC100574856	7.000810947	-0.067047441	0.695043984	-0.096465033	0.923151244	NA
LOC100574857	53.25429	0.87047992	0.336093307	2.589994812	0.009597738	NA
LOC100574859	54.53395347	0.596872121	0.240209584	2.484797278	0.012962523	NA
LOC100574871	4.551218927	-0.5890125	0.83872632	-0.7022702	0.482510674	NA
LOC100574879	18.28516531	-0.635087889	0.602914291	-1.053363469	0.29217444	NA
LOC100574881	3.617433862	-0.491476993	1.57929873	-0.311199511	0.755648955	NA
LOC100574882	8.392343191	-0.569527231	0.546210381	-1.042688405	0.29709263	NA
LOC100574888	2.77547165	-1.061691891	1.140786299	-0.930666761	0.352025968	NA
LOC100574889	12.97178833	0.001702653	0.468920358	0.003631007	0.997102882	NA
LOC100574891	28.97348888	1.361900409	0.67869258	2.006652863	0.044786638	NA
LOC100574893	19.30124984	0.976979877	0.679672912	1.437426532	0.150596834	NA
LOC100574894	6.573341057	0.764431106	0.596716105	1.281063306	0.200171431	NA
LOC100574897	3.041475548	1.565040006	0.938435259	1.66771228	0.095372856	NA
LOC100574906	5.41672825	1.004006228	0.620760306	1.61738149	0.105795959	NA
LOC100574916	13.68458958	1.413071332	0.471560129	2.996587805	0.002730196	NA
LOC100574918	22.00291065	0.393174211	0.471720843	0.833489163	0.404568907	NA
LOC100574922	3.468724281	-0.668391793	0.920645989	-0.726003047	0.467836903	NA
LOC100574923	34.49422913	0.126617586	0.268764175	0.471110356	0.63756193	NA
LOC100574931	11.1997207	0.843402872	0.490537165	1.71934551	0.085551478	NA
LOC100574935	5.593451087	-0.1170653	0.646168537	-0.181168369	0.856235421	NA
LOC100574937	11.94802096	-1.434365545	0.571531163	-2.509689127	0.012083749	NA
LOC100574943	3.988644963	-0.523888419	1.303644584	-0.401864454	0.687783784	NA
LOC100574946	3.98897055	-0.827730097	0.933279973	-0.886904382	0.375130382	NA
LOC100574950	6.103221317	0.063911257	0.691124768	0.092474268	0.926321235	NA
LOC100574951	4.00729638	1.594630812	0.891541109	1.788622864	0.073675573	NA
LOC100574955	6.714406766	0.05345338	0.647708609	0.082526894	0.934227733	NA
LOC100574961	8.508445854	0.459943172	0.515537322	0.892162706	0.372305729	NA
LOC100574977	4.834740051	-0.748853623	0.965439263	-0.77566104	0.437949149	NA
LOC100574984	55.27754534	-0.002335837	0.308320687	-0.007575997	0.993955287	NA
LOC100574989	12.15106211	-0.105395202	0.461209331	-0.228519231	0.819242608	NA
LOC100575014	22.51999286	0.016945204	0.355244014	0.047700181	0.96195519	NA
LOC100575021	25.66053224	1.01840354	0.404870811	2.515379011	0.011890448	NA
LOC100575035	55.97087758	-0.172725422	0.380574551	-0.453854368	0.649933649	NA
LOC100575036	11.44342167	-0.569780186	0.535833485	-1.063353079	0.287621863	NA
LOC100575043	53.80571509	0.57249652	0.306051478	1.870588974	0.061402074	NA
LOC100575044	57.53352856	-0.144159283	0.19864176	-0.725724962	0.468007396	NA
LOC100575045	2.898228121	-1.599828286	1.257652935	-1.272074546	0.203346634	NA
LOC100575047	69.29268841	1.498084188	0.693762444	2.159361899	NA	NA
LOC100575057	29.22030135	-0.476870729	0.420989919	-1.132736695	0.257324843	NA
LOC100575061	2.882504588	-1.584846239	1.714685595	-0.924278038	0.355341574	NA
LOC100575063	8.133656176	0.278365718	0.629584698	0.44214181	0.658386591	NA
LOC100575066	27.86784594	0.235998125	0.582444265	0.405185765	0.685340968	NA
LOC100575072	4.109133004	0.162093257	0.759946181	0.213295706	0.831096322	NA
LOC100575083	11.95599148	-1.125883739	0.861427499	-1.306997676	0.191213501	NA
LOC100575086	26.28921375	-0.364527057	0.41251865	-0.883662002	0.376878698	NA
LOC100575094	5.654821478	0.042750166	0.87574851	0.048815574	0.961066271	NA
LOC100575100	3.560846303	0.272114573	0.991055515	0.274570464	0.783646261	NA
LOC100575108	7.002700875	-1.069494956	0.682975564	-1.565934437	0.117363967	NA
LOC100575112	27.55530183	-0.371421475	0.532783971	-0.69713335	0.485719345	NA
LOC100575129	11.72707812	0.350717442	0.534892568	0.655678286	0.512031143	NA
LOC100575142	46.75640139	0.076605606	0.272853146	0.280757642	0.778896294	NA
LOC100575147	7.56370652	0.113028893	0.591022485	0.191242967	0.848335242	NA
LOC100575157	8.873104479	-0.03954787	0.58227632	-0.06791942	0.945849779	NA
LOC100575166	2.639242295	-1.129643521	1.033075537	-1.093476208	0.274184769	NA
LOC100575169	28.94745323	-0.482318572	0.530673884	-0.908879421	0.363413777	NA
LOC100575170	10.42598606	-0.600543396	0.817363216	-0.734732594	0.462502366	NA
LOC100575184	3.913456794	0.030205523	0.830491379	0.036370665	0.970986805	NA
LOC100575185	12.60634404	-0.160864794	0.402434268	-0.399729363	0.689355863	NA
LOC100575190	53.01682353	-0.149768	0.260405985	-0.57513271	0.565201547	NA
LOC100575193	17.9426617	-0.738825806	0.889619867	-0.830496074	0.406258367	NA
LOC100575196	4.883106803	1.074414775	0.714629087	1.503457941	0.132720995	NA
LOC100575208	44.68960458	-0.662234445	0.273647968	-2.420023251	0.015519515	NA
LOC100575214	2.716048409	0.574886397	1.591360105	0.36125475	0.717909017	NA
LOC100575220	5.454894391	0.428236786	1.198534509	0.357300339	0.720866976	NA
LOC100575231	32.16691422	0.912546204	0.504141246	1.810100268	0.070280239	NA
LOC100575247	44.61901977	-0.428520376	0.284007627	-1.508834042	0.131341199	NA
LOC100575253	18.00545036	-0.869174011	0.463212364	-1.876405033	0.060599684	NA
LOC100575255	34.0571696	-0.336953948	0.295147272	-1.141646833	0.253600849	NA
LOC100575266	21.97158672	-1.034162079	0.778035683	-1.329196207	0.183783246	NA
LOC100575286	3.978847021	0.328887932	1.263359717	0.260328019	0.794610762	NA
LOC100575291	4.630752314	0.325946867	0.794494768	0.410256783	0.681617591	NA
LOC100575296	29.73964227	0.704666154	0.65462682	1.07643948	0.281730753	NA
LOC100575308	9.891097956	0.25499423	0.514057051	0.496042665	0.61986431	NA
LOC100575309	18.75246578	-0.356945556	0.434533431	-0.821445555	0.411392524	NA
LOC100575312	55.9773476	-0.230790041	0.30779942	-0.749806612	0.453371186	NA
LOC100575315	12.21778438	-0.220062818	0.607977376	-0.361958893	0.717382749	NA
LOC100575330	2.917947134	-0.682260694	1.412611051	-0.482978448	0.629111039	NA
LOC100575348	47.35461439	0.154390076	0.289884518	0.532591659	0.594316277	NA
LOC100575349	11.17981428	-0.777536818	0.51757464	-1.502269929	0.133027411	NA
LOC100575351	16.25511543	0.858155567	0.480552864	1.78576725	0.074136951	NA
LOC100575353	33.56096502	-0.149445101	0.402966693	-0.370862167	0.710740195	NA
LOC100575359	41.14470642	-0.136368228	0.328135568	-0.415585025	0.677713687	NA
LOC100575365	3.168392039	-0.439795988	1.120776124	-0.392403066	0.694760421	NA
LOC100575369	7.827919499	-0.123877748	0.537550794	-0.230448452	0.817743315	NA
LOC100575375	4.882165583	-1.754638048	1.064163972	-1.648841808	0.099180047	NA
LOC100575376	12.6825747	0.425486185	0.753026342	0.565034928	0.572050007	NA
LOC100575377	2.587680318	-1.649554119	1.584075558	-1.041335504	0.297719864	NA
LOC100575378	29.52308934	-0.220342257	0.419444145	-0.525319663	0.59936099	NA
LOC100575381	19.11298681	-0.723942855	0.591386882	-1.224144256	0.220897814	NA
LOC100575385	24.28355947	-0.286243674	0.323338331	-0.885276029	0.376007775	NA
LOC100575400	40.83834764	0.035401805	0.395329309	0.089550165	0.928644688	NA
LOC100575408	39.97653596	-0.343214067	0.375403249	-0.914254384	0.360583194	NA
LOC100575409	27.7033062	-0.695244983	0.408686459	-1.701169607	0.088911143	NA
LOC100575410	7.29241311	-0.196890331	0.690922489	-0.284967321	0.775669178	NA
LOC100575419	3.310549227	-0.352952658	0.815616379	-0.432743465	0.66520115	NA
LOC100575421	7.537732476	-1.024227236	0.596576266	-1.716842079	0.08600803	NA
LOC100575424	6.586812521	0.397098652	0.513471022	0.773361368	0.439308546	NA
LOC100575430	35.74937145	0.476653189	0.345841728	1.378240826	0.168128946	NA
LOC100575431	9.129179194	-0.221722786	0.513716359	-0.431605461	0.666028188	NA
LOC100575441	4.042949212	-0.473109618	0.73492025	-0.643756405	0.519733407	NA
LOC100575446	18.5282308	0.046170632	0.426153706	0.108342673	0.913723874	NA
LOC100575457	18.51917572	-0.335688884	0.488346975	-0.687398307	0.491831764	NA
LOC100575459	43.74432531	0.489377064	0.538132763	0.909398382	0.363139876	NA
LOC100575475	24.20270445	0.517002314	0.684994928	0.754753492	0.450396904	NA
LOC100575491	27.5834967	-0.379826342	0.435586776	-0.87198777	0.383215049	NA
LOC100575495	7.31434476	-0.047453031	0.571454927	-0.083038974	0.93382055	NA
LOC100575498	5.459346301	-0.206121078	0.793521301	-0.25975494	0.795052811	NA
LOC100575502	17.06284468	-0.282459315	0.447203706	-0.631612196	0.527640315	NA
LOC100575507	3.253556433	-0.56376115	1.096076489	-0.514344715	0.607011004	NA
LOC100575510	16.17120116	-0.138430118	0.41108987	-0.336739306	0.73631343	NA
LOC100575530	26.14174998	0.415747347	0.319226237	1.302359577	0.192793494	NA
LOC100575543	11.77501421	0.158057944	0.58441678	0.27045415	0.786810886	NA
LOC100575545	4.440465639	0.028276189	0.789783579	0.035802452	0.971439878	NA
LOC100575548	13.44664644	-0.422576335	0.533921678	-0.791457535	0.428677047	NA
LOC100575569	3.506032009	0.42041412	0.950045376	0.442520042	0.65811293	NA
LOC100575592	25.20202305	-0.537826953	0.373120386	-1.441430094	0.149463213	NA
LOC100575596	6.31647284	0.078678857	0.674233336	0.116693811	0.907102695	NA
LOC100575597	42.65913456	-0.103143038	0.255959309	-0.402966544	0.686972837	NA
LOC100575608	44.7853944	-0.027642152	0.297023474	-0.093063863	0.925852826	NA
LOC100575618	45.45749524	0.130337712	0.274675514	0.474515219	0.635132548	NA
LOC100575625	11.85782504	-1.140381701	0.892036217	-1.278402916	0.201107396	NA
LOC100575637	4.671250585	1.747220083	0.706219486	2.474046835	0.013359218	NA
LOC100575638	12.97350982	-0.188455919	0.440782017	-0.427549019	0.668979489	NA
LOC100575642	6.974050688	0.371047372	0.802663287	0.462270268	0.643887518	NA
LOC100575651	57.34366951	-0.233198006	0.231084402	-1.00914646	0.312904399	NA
LOC100575654	19.34003159	0.30622724	0.457793097	0.668920615	0.503546119	NA
LOC100575675	13.48005246	-0.878174239	0.79492309	-1.104728558	NA	NA
LOC100575680	24.77169127	0.378385252	0.53873172	0.702363046	0.482452785	NA
LOC100575684	12.14858455	0.135434684	0.477180067	0.283823012	0.776546018	NA
LOC100575692	5.69052286	-0.336006976	0.582600398	-0.576736606	0.5641174	NA
LOC100575695	19.97989613	-0.908974428	0.454980742	-1.997830553	0.045735034	NA
LOC100575697	12.18347566	-1.219828342	1.019086766	-1.19698183	0.231313637	NA
LOC100575701	2.535088878	-1.673144177	1.472397012	-1.136340378	0.255814138	NA
LOC100575702	32.81357148	0.012846696	0.313102313	0.041030345	0.967271705	NA
LOC100575711	9.230670125	-1.005846753	0.671496373	-1.49791837	0.13415446	NA
LOC100575715	24.79850385	-0.233314678	0.377840693	-0.61749484	0.536908384	NA
LOC100575723	23.6391273	0.31729093	0.794526011	0.399346183	0.689638142	NA
LOC100575728	11.95695105	-0.01543979	0.664684839	-0.023228738	0.981467815	NA
LOC100575729	55.32547172	0.590033168	0.319218964	1.848365025	0.064549555	NA
LOC100575730	37.32706025	-0.244932918	0.474924726	-0.515729976	0.606043015	NA
LOC100575738	29.8248751	-0.400439272	0.444838032	-0.900191177	0.368018521	NA
LOC100575760	18.49880256	0.294900469	0.442767819	0.666038625	0.505386412	NA
LOC100575761	10.13683931	-0.498796087	0.909040429	-0.548706165	0.583207115	NA
LOC100575771	32.29775807	0.295058145	0.315767155	0.934416833	0.350088918	NA
LOC100575782	45.95045433	-0.222790341	0.445414095	-0.500187001	0.61694341	NA
LOC100575792	4.02064966	0.21603151	1.307448439	0.16523138	0.868761867	NA
LOC100575798	23.55454133	-0.410486118	0.471175071	-0.871196596	0.383646818	NA
LOC100575808	20.46134003	-0.156696198	0.366967398	-0.427003048	0.669377107	NA
LOC100575811	4.715593796	-0.094614649	0.776881229	-0.121787791	0.903067084	NA
LOC100575820	54.15144878	-0.448274652	0.249477893	-1.796851201	0.072359245	NA
LOC100575846	38.83983641	-0.223335679	0.295199325	-0.756558911	0.449314166	NA
LOC100575854	49.98551772	-0.842298701	0.414038708	-2.034347718	0.041916549	NA
LOC100575857	5.162599229	-0.369921082	0.915596734	-0.404021845	0.686196655	NA
LOC100575861	2.698799511	-1.170265923	1.361725842	-0.859399071	0.390120382	NA
LOC100575867	25.97232297	-0.214611661	0.43811923	-0.489847616	0.624241733	NA
LOC100575872	10.23661885	-0.186817489	1.014224753	-0.184197328	0.853858656	NA
LOC100575877	5.937155428	-0.159966419	0.60440621	-0.264667067	0.79126595	NA
LOC100575892	6.218143959	0.827210642	0.632173429	1.308518523	0.190697496	NA
LOC100575906	4.111531459	0.252520656	0.78970884	0.319764251	0.749147049	NA
LOC100575909	4.289557583	-0.674560809	0.912753751	-0.739039208	0.45988319	NA
LOC100575915	47.75880711	-0.248951261	0.283643262	-0.877691433	0.380111195	NA
LOC100575916	25.47482791	-0.143426495	0.386090122	-0.371484498	0.7102767	NA
LOC100575934	4.275158912	1.914244347	0.734876203	2.604852816	0.009191373	NA
LOC100575941	4.479491664	-0.375334031	0.771829978	-0.486291077	0.626760805	NA
LOC100575943	5.811979691	0.293863581	0.969450178	0.303123964	0.761795392	NA
LOC100575949	45.92209188	0.401820386	0.370617082	1.08419284	0.278279306	NA
LOC100575955	15.16743329	0.026635596	0.567740345	0.046915101	0.962580892	NA
LOC100575956	32.53549283	-0.471137372	0.306318843	-1.538061997	0.124033457	NA
LOC100575968	9.309595753	-1.349778058	0.610323717	-2.211577268	0.026995888	NA
LOC100575970	10.86881103	-1.306065989	1.236541589	-1.056224878	0.290865487	NA
LOC100575983	10.28115006	0.021653174	0.673791129	0.032136329	0.974363332	NA
LOC100575985	34.13117958	-0.831485717	0.271767201	-3.059551389	0.002216688	NA
LOC100575999	32.49007425	-0.200704041	0.819862294	-0.244802137	0.806609639	NA
LOC100576009	5.985179742	0.456493005	1.015561163	0.449498289	0.653072242	NA
LOC100576010	24.49450444	0.004351164	0.41948068	0.010372741	0.991723899	NA
LOC100576020	3.596486565	-0.327420111	0.810102864	-0.404171033	0.686086953	NA
LOC100576023	9.456487585	-0.602412913	0.639096808	-0.942600409	0.345885331	NA
LOC100576033	4.835833011	-0.148417908	0.629214007	-0.235878265	0.813527134	NA
LOC100576040	3.209372946	-0.670879359	0.902378551	-0.743456677	0.457205241	NA
LOC100576053	9.086797862	-0.187366231	0.557684222	-0.335971905	0.736892053	NA
LOC100576056	15.17877063	1.136284379	0.74794709	1.519204225	0.128711098	NA
LOC100576062	5.604851536	0.995610514	0.823065385	1.209637208	0.226418134	NA
LOC100576063	42.60516914	0.43377385	0.302252407	1.435137786	0.151247838	NA
LOC100576069	23.5649351	-0.421604712	0.712402081	-0.591807243	0.553979672	NA
LOC100576073	8.19939371	-0.092346469	0.636443469	-0.145097677	0.884633752	NA
LOC100576077	9.029990302	-0.564256338	0.529678793	-1.065280215	0.286749143	NA
LOC103307611	20.81170673	-0.657739864	1.089492359	-0.603712232	0.54603498	NA
LOC103307613	31.93777161	-0.134070524	0.331221777	-0.404775694	0.685642397	NA
LOC103307616	16.84110794	0.339596824	0.625700343	0.542746744	0.587304186	NA
LOC103307625	45.91943516	-0.383201683	0.357092609	-1.073115695	0.28321921	NA
LOC103307627	8.791625383	-2.59441374	1.175953724	-2.206220948	NA	NA
LOC103307640	3.85717522	0.687762134	0.920637805	0.747049633	0.455033601	NA
LOC103307644	7.599254997	-0.031217152	0.664970716	-0.046945153	0.962556941	NA
LOC103307646	23.68283733	-0.188488363	0.334907579	-0.562807098	0.573566246	NA
LOC103307652	3.180772347	0.159836598	0.914663115	0.174749146	0.861276749	NA
LOC103307655	12.26703998	0.173077093	0.449468048	0.385070961	0.700184842	NA
LOC103307662	53.07916652	-0.457132274	0.298644421	-1.530690822	0.125845823	NA
LOC103307673	47.77619414	0.048414168	0.207256935	0.233594922	0.81529947	NA
LOC103307678	16.6457807	0.971641431	0.664157711	1.46296793	0.143476154	NA
LOC103307681	53.97473453	1.231716987	0.88916176	1.385256365	0.165974091	NA
LOC103307688	7.795792796	-0.179678183	0.81577517	-0.220254538	0.825672924	NA
LOC103307697	16.63914396	0.203234238	0.394763531	0.51482526	0.606675132	NA
LOC103307717	11.29690428	-1.052239455	0.423372792	-2.485373349	0.012941563	NA
LOC103307730	22.76699266	-0.201668505	0.363736959	-0.554435011	0.579281171	NA
LOC103307748	3.745152829	0.014697696	0.966066046	0.015213966	0.987861479	NA
LOC103307755	5.394143106	0.865000808	0.86286576	1.002474369	0.31611454	NA
LOC103307772	10.22010044	-0.089327988	0.701537499	-0.127331737	0.898677842	NA
LOC103307780	5.356162334	-0.541977219	1.361051778	-0.398204703	0.6904793	NA
LOC103307792	9.087882158	-1.373373234	0.502380912	-2.733728929	0.006262157	NA
LOC103307796	2.209534043	-1.026667403	1.246978898	-0.823323798	0.410323884	NA
LOC103307826	12.36970681	-0.048031417	0.490587219	-0.097905969	0.92200696	NA
LOC103307861	37.67417036	0.84847669	0.806840862	1.051603519	0.292981492	NA
LOC103307866	2.538699414	0.604577957	1.170453182	0.516533226	0.605482039	NA
LOC103307878	3.868519816	0.475336164	0.933484645	0.509206195	0.610607701	NA
LOC103307887	5.775414507	0.799340202	0.909589787	0.878791971	0.37951408	NA
LOC103307910	5.321320121	-0.276825644	0.649461838	-0.426238507	0.669934061	NA
LOC103307919	10.58321305	0.08559109	0.592763265	0.144393377	0.885189846	NA
LOC103307933	4.698457974	-0.673191364	0.832321894	-0.808811312	0.418623688	NA
LOC103307946	5.108639329	-0.029813391	0.849963111	-0.0350761	0.972019059	NA
LOC103307949	20.29931738	-0.335612095	0.481669994	-0.696767704	0.485948181	NA
LOC103307958	4.426191212	0.449031405	0.695443659	0.645676179	0.51848909	NA
LOC103307983	13.3225085	1.697608822	0.951857204	1.783470057	0.074509818	NA
LOC103307989	9.573863006	-1.169091285	0.544918814	-2.145441218	0.031917587	NA
LOC103307990	6.294607323	-0.086735481	0.717475254	-0.120889857	0.903778276	NA
LOC103307992	50.62631124	0.923859776	0.433026106	2.133496718	0.032884001	NA
LOC103308064	31.64418001	-0.517809203	0.307698859	-1.682844081	0.092405279	NA
LOC103308065	13.13451341	1.522174394	1.092140134	1.393753738	0.163391982	NA
LOC103308069	43.30882266	0.342683771	0.271253687	1.263333139	0.206469482	NA
LOC103308074	2.041346829	-0.890336174	1.551044764	-0.574023519	0.565951886	NA
LOC103308103	53.24711158	-0.072263869	0.25727968	-0.280876708	0.778804966	NA
LOC103308127	3.768525207	0.168555806	0.855313642	0.197069002	0.84377354	NA
LOC103308133	44.01501234	-0.050887698	0.348822372	-0.145884272	0.884012748	NA
LOC103308156	18.48784154	-0.349640536	0.463560084	-0.754250739	0.450698676	NA
LOC103308203	9.605141765	1.176014543	0.757859907	1.551757167	0.120720338	NA
LOC103308211	5.242362446	-0.583337587	0.958281503	-0.608733013	0.542701421	NA
LOC103308231	2.407325656	2.237996832	1.429412218	1.565676299	0.117424418	NA
LOC103308249	3.545117162	-0.204876007	0.748642544	-0.273663324	0.784343366	NA
LOC103308256	13.04137946	0.491643846	0.537491649	0.914700436	0.360348915	NA
LOC103308273	4.202940188	0.348590263	0.667631763	0.522129537	0.601580143	NA
LOC103308315	5.768058513	-0.810387369	0.684200909	-1.184428956	0.236243304	NA
LOC103308325	57.07867292	-0.028579924	0.24934006	-0.114622272	0.908744525	NA
LOC103308337	9.984931214	0.057309998	0.68537037	0.083619018	0.933359345	NA
LOC103308338	50.30878721	-1.810531466	0.734755247	-2.464128666	NA	NA
LOC103308346	20.84255211	0.144477948	0.371596292	0.388803524	0.697421494	NA
LOC103308359	3.596766035	-0.496888932	1.332936662	-0.372777602	0.709313975	NA
LOC103308378	3.553329999	-0.273150507	0.850626665	-0.321116793	0.748121885	NA
LOC103308382	5.216935792	0.99336822	0.60289808	1.647655306	0.099423424	NA
LOC103308385	17.79425612	0.623901143	0.547497752	1.139550146	0.254473765	NA
LOC103308391	37.16129558	-0.276039631	0.3219046	-0.857519996	0.391157569	NA
LOC103308395	4.724856202	0.16975957	0.812568696	0.208917191	0.834512884	NA
LOC103308399	4.832223459	1.193345334	0.793817925	1.503298548	0.132762074	NA
LOC103308410	42.66660952	0.251731804	0.257239251	0.978590176	0.327782515	NA
LOC103308432	10.22252549	-0.49470281	0.577183261	-0.857098332	0.391390543	NA
LOC103308451	4.692503684	0.648558837	0.696735047	0.930854333	0.35192892	NA
LOC103308453	3.760600523	-0.261617869	0.775376722	-0.337407432	0.735809783	NA
LOC103308457	18.09024027	0.057469563	0.42574778	0.134984998	0.892623736	NA
LOC103308518	17.42460814	0.291464857	0.372219649	0.783045327	0.433600495	NA
LOC103308527	23.6924945	-0.365678148	0.394316917	-0.927371189	0.353733844	NA
LOC103308535	4.55089665	0.292072786	1.097916482	0.266024593	0.790220268	NA
LOC103308545	3.419188036	0.417018223	0.818544015	0.509463407	0.610427442	NA
LOC103308549	4.225533703	0.863863572	0.804017177	1.074434223	0.282628111	NA
LOC103308556	27.38711115	0.281434464	0.301589455	0.93317077	0.350731804	NA
LOC103308558	23.57279237	-0.305254771	0.340310651	-0.896988591	0.369725005	NA
LOC103308605	55.37358889	-0.455004956	0.697327929	-0.652497824	0.514080076	NA
LOC103308650	9.324107164	0.595488651	0.587488628	1.013617322	0.310765389	NA
LOC103308679	51.2098777	-1.03170313	0.939216963	-1.098471568	0.271998626	NA
LOC103308684	15.16142812	-0.859059301	0.530904566	-1.61810494	0.105639984	NA
LOC103308705	2.890281203	0.119997033	1.149093325	0.104427578	0.916830038	NA
LOC103308708	25.92906759	0.164273514	0.336845085	0.487682679	0.625774622	NA
LOC103308725	35.75475654	-0.417375065	0.345875356	-1.206721029	0.227539598	NA
LOC103308741	14.80084782	0.908416443	0.984782254	0.922454115	0.356291754	NA
LOC103308754	2.955509879	-0.444038091	1.054334036	-0.421155038	0.673641874	NA
LOC103308766	7.395224973	-0.369164024	1.061733696	-0.347699263	0.72806605	NA
LOC103308779	5.022302622	-0.226296875	0.814919721	-0.27769223	0.781248625	NA
LOC103308804	6.926423547	-1.20424197	0.751807244	-1.601796179	0.109200688	NA
LOC103308808	21.60410778	0.300271949	0.384172934	0.781606204	0.43444604	NA
LOC103308816	15.09418661	-0.03210711	0.522816905	-0.061411768	0.951031281	NA
LOC103308837	7.538381029	0.680043412	0.805445668	0.844306996	0.398497878	NA
LOC103308875	8.848636189	1.026043843	0.626982341	1.636479652	0.101739241	NA
LOC103308891	56.07143982	0.208874077	0.311448676	0.670653283	0.50244143	NA
LOC103308897	42.22946801	-0.034525971	0.289980442	-0.119063103	0.905225362	NA
LOC103308913	22.81994693	0.219786893	0.379429436	0.579256303	0.562416245	NA
LOC103308916	4.662115309	1.300182397	0.743030187	1.749837919	0.080146285	NA
LOC103308927	28.39467134	0.262095215	0.269149467	0.973790581	0.330160531	NA
LOC103308933	3.312144791	0.322087314	0.958176327	0.336146182	0.736760634	NA
LOC103308936	27.46351158	-0.423698662	0.303465113	-1.396202213	0.16265361	NA
LOC103308940	3.151428231	-0.163020054	1.13339995	-0.14383277	0.885632525	NA
LOC103308950	6.228447748	0.248191805	1.227637649	0.202170246	0.839783633	NA
LOC103308984	36.61224295	0.478893521	0.314234772	1.523999134	0.127508928	NA
LOC103308994	2.489304633	0.197337451	1.118451592	0.17643808	0.859949791	NA
LOC103308995	3.525775843	-0.433086013	0.768132705	-0.563816656	0.572878915	NA
LOC103309009	14.45925699	0.342136119	0.656203866	0.521386929	0.602097255	NA
LOC103309028	8.295192605	0.178744535	0.637784866	0.280258351	0.779279302	NA
LOC103309046	5.3822938	-0.512012312	0.862448783	-0.593672717	0.552731035	NA
LOC103309057	4.474018963	0.275783182	0.88744368	0.310761334	0.755982066	NA
LOC103309058	6.025897344	0.072229143	0.693343954	0.104175053	0.917030431	NA
LOC103309059	3.561565022	0.423185811	0.799426817	0.52936154	0.596554672	NA
LOC103309076	32.50770931	-0.826501713	0.486625642	-1.698434364	0.089425811	NA
LOC103309089	34.37535908	0.095612492	0.520128046	0.183824911	0.854150813	NA
LOC103309091	12.32015974	-0.486337274	0.587149264	-0.828302622	0.407499139	NA
LOC103309096	5.337581866	0.578791591	0.676830199	0.855150364	0.392467911	NA
LOC103309113	8.067275274	-0.612274885	0.597109769	-1.025397534	0.305175651	NA
LOC103309122	21.40816276	0.044041461	0.561287676	0.078465041	0.937458138	NA
LOC103309133	11.77832296	-0.449400629	0.538233679	-0.834954493	0.403743331	NA
LOC103309135	6.813012668	-0.294508679	0.970143595	-0.303572255	0.761453792	NA
LOC103309139	5.967380561	-0.623054452	1.010785202	-0.616406384	0.537626341	NA
LOC103309148	8.024463567	1.325153737	0.524184515	2.528029154	0.011470483	NA
LOC103309162	7.938817975	0.205731067	0.757822192	0.271476699	0.786024419	NA
LOC103309166	12.24782247	1.091604634	1.142652604	0.95532503	0.339413354	NA
LOC103309185	4.071907612	1.120537644	0.797729115	1.404659329	0.160122605	NA
LOC103309195	3.538721513	-1.490843099	0.819664045	-1.818846524	0.068934848	NA
LOC103309202	50.78079781	-0.097200786	0.322437203	-0.301456484	0.763066428	NA
LOC103309231	22.1267004	0.356202658	0.488692896	0.728888553	0.466069837	NA
LOC103309233	3.577234405	-0.302378439	0.842299324	-0.358991667	0.719601323	NA
LOC103309243	57.0580406	1.722889393	0.708511375	2.431703221	0.015028015	NA
LOC103309253	3.071699663	0.74538943	1.114650769	0.668720151	0.503674011	NA
LOC103309262	56.39947298	0.094135059	0.222283433	0.423491115	0.671936979	NA
LOC103309269	5.869049149	-0.652105117	0.619901982	-1.051948753	0.292823062	NA
LOC103309273	3.542125767	-0.347099887	0.794677633	-0.436780743	0.662270366	NA
LOC103309275	6.467367957	0.363652025	0.651237439	0.558401595	0.576570184	NA
LOC103309276	6.472391566	0.440683418	0.757059803	0.582098557	0.560500297	NA
LOC103309282	10.09169974	-0.744714008	0.802065568	-0.928495173	0.35315077	NA
LOC103309295	11.78133701	-0.173842345	0.547487648	-0.317527429	0.75084343	NA
LOC103309296	10.65152598	-0.038270375	0.570097688	-0.067129504	0.946478606	NA
LOC103309297	7.582836741	-0.336441152	0.562498354	-0.598119355	0.549760297	NA
LOC103309320	13.00479136	0.950830959	0.72801775	1.306054639	0.191533977	NA
LOC103309324	2.731720937	0.713366994	1.28047876	0.557109587	0.577452557	NA
LOC103309349	55.07234574	-0.192894895	0.241673349	-0.798163702	0.424775499	NA
LOC103309385	5.387516355	0.220732399	0.880616435	0.250656688	0.80207955	NA
LOC103309421	3.937195333	0.061472901	0.767939008	0.080049197	0.936198128	NA
LOC103309422	16.10693132	-0.240839413	0.377860486	-0.637376552	0.523879598	NA
LOC103309428	6.820659227	0.513326379	0.752458237	0.682199162	0.495113025	NA
LOC103309433	21.13201555	0.682499821	0.561791948	1.214862234	0.22441864	NA
LOC103309436	10.04117553	-1.533869428	1.530987978	-1.001882085	0.316400546	NA
LOC103309441	14.13285487	0.079145251	0.401318442	0.197213093	0.843660785	NA
LOC103309444	5.896321454	0.080252388	0.603583093	0.132959967	0.894225041	NA
LOC103309454	3.068618663	0.990026096	0.947063801	1.045363675	0.295854919	NA
LOC103309471	3.961541238	-0.624451708	1.208086004	-0.516893421	0.60523056	NA
LOC103309480	12.79552356	-0.095028926	0.665325483	-0.142830732	0.886423865	NA
LOC103309493	4.459937599	-1.839219466	0.781812381	-2.35250747	0.018647315	NA
LOC103309494	7.461987563	0.729875804	0.69642769	1.048028123	0.29462565	NA
LOC103309501	4.179296505	0.038500649	0.754905729	0.051000606	0.959325038	NA
LOC103309505	15.37269436	0.71046189	0.527685782	1.346373001	0.178182253	NA
LOC103309516	3.095026977	-1.120207721	0.781478654	-1.433446347	0.151730321	NA
LOC103309519	14.16387506	-0.292395617	0.438601254	-0.666654768	0.504992677	NA
LOC103309527	3.403236473	-2.091563624	0.982473272	-2.128875853	0.033264533	NA
LOC103309542	44.64942067	-0.142512889	0.260877097	-0.546283635	0.584870984	NA
LOC103309548	4.011977669	0.058774138	0.886145791	0.066325585	0.947118614	NA
LOC103309581	9.157429469	-0.195956677	0.704973288	-0.277963265	0.781040558	NA
LOC103309582	10.17074857	0.103041457	0.520994005	0.197778585	0.843218302	NA
LOC103309593	24.60300289	-0.26869732	0.600947252	-0.447122969	0.654786276	NA
LOC103309605	5.224246161	0.094216192	0.593632592	0.158711286	0.873896346	NA
LOC103309617	19.31262267	-0.700799938	0.650982532	-1.076526487	0.281691862	NA
LOC103309626	12.1846047	1.003396437	0.540809265	1.855361033	0.063544688	NA
LOC103309631	8.010977854	0.256244606	0.534645301	0.479279637	0.631739706	NA
LOC103309635	6.022233334	-0.988843871	1.020668189	-0.968820113	0.332634949	NA
LOC103309642	34.22434752	-0.027464372	0.396615816	-0.069246789	0.94479318	NA
LOC103309659	4.499888647	0.87678351	0.753935842	1.162941806	0.244853114	NA
LOC103309678	37.68317356	-0.812347955	0.627353737	-1.294880235	0.195361548	NA
LOC103309713	29.11117656	0.141465176	0.729707962	0.193865468	0.846281223	NA
LOC103309740	28.11079757	0.013774708	0.301062867	0.045753593	0.963506648	NA
LOC103309745	13.70183207	-1.125795435	0.519313224	-2.167854357	0.03016977	NA
LOC103309757	39.14438854	-0.15102691	0.350320202	-0.431111049	0.666387627	NA
LOC103309778	3.921937438	-0.082730069	0.79156786	-0.104514184	0.916761313	NA
LOC103309798	5.95486927	-0.522125126	0.73625542	-0.709163032	0.478223311	NA
LOC103309806	39.22879158	0.627664656	0.733805076	0.855356112	0.392354033	NA
LOC103309830	46.22735386	-0.160102803	0.46249383	-0.34617284	0.729212825	NA
LOC103309837	5.705778874	0.463255988	0.589831207	0.785404337	0.432216538	NA
LOC103309851	48.34075006	-1.035506429	1.324228095	-0.781969838	0.4342323	NA
LOC103309923	2.887280931	-0.819604874	1.024224897	-0.800219635	0.423583555	NA
LOC103309951	50.21153337	0.048512157	0.21709895	0.223456432	0.823180288	NA
LOC103309955	13.9584068	0.156727491	0.465440163	0.336729624	0.73632073	NA
LOC103309968	7.636725367	0.402240552	0.55521429	0.724478024	0.468772314	NA
LOC103309969	4.947988698	0.310394411	0.8061494	0.385033358	0.700212701	NA
LOC103309976	5.996719362	0.192497546	0.586851679	0.328017373	0.742898527	NA
LOC103309980	21.5084912	0.63211162	0.446279757	1.416402177	0.156657787	NA
LOC103309992	4.597961249	0.324347255	0.893497824	0.363008444	0.716598577	NA
LOC103309994	39.49435429	0.206067081	0.242806708	0.848687758	0.39605506	NA
LOC103310000	43.15820609	-0.386156184	0.357732241	-1.079455916	0.280384536	NA
LOC103310012	54.57354899	-0.163274966	0.498511371	-0.327525059	0.743270793	NA
LOC103310018	13.71481772	0.097476809	0.683852595	0.142540673	0.886652955	NA
LOC103310036	6.82969209	1.019067633	0.697059346	1.461952471	0.143754235	NA
LOC103310037	26.81298253	0.582548808	0.306937018	1.897942486	0.057703659	NA
LOC103310063	29.47754708	-0.798033892	0.368128335	-2.167814363	0.030172814	NA
LOC103310069	34.6879655	0.104337449	0.324552259	0.321481196	0.74784576	NA
LOC103310072	41.91030078	-0.796331626	1.599545567	-0.497848665	0.618590712	NA
LOC103310077	10.86459221	0.082744931	0.495368832	0.167037015	0.867340924	NA
LOC103310087	27.89317658	0.234402655	0.311669739	0.752086668	0.451998941	NA
LOC103310102	18.93230967	0.184957023	0.340248653	0.543593696	0.586721099	NA
LOC103310113	23.18687885	0.383255529	0.786535701	0.487270353	0.626066754	NA
LOC103310130	5.316108984	-1.098682982	0.978424969	-1.122909795	0.261475807	NA
LOC103310131	3.681523593	-2.059010494	1.428658738	-1.441219263	0.149522748	NA
LOC103310139	6.374440207	-0.197211429	0.594490803	-0.331731673	0.740091882	NA
LOC103310154	4.993400994	-0.672576448	0.593692275	-1.132870473	0.257268651	NA
LOC103310168	7.544161667	0.292698669	0.573469273	0.510399916	0.609771316	NA
LOC103310185	14.07308371	-0.288047633	0.816561391	-0.352756861	0.724270727	NA
LOC103310189	9.382658479	0.106839162	0.53858328	0.198370736	0.842755012	NA
LOC103310205	18.42244633	-0.409815972	0.347071115	-1.180783864	0.237688596	NA
LOC103310206	4.319352835	-0.042981875	0.919623416	-0.046738561	0.962721597	NA
LOC103310208	15.09563032	0.095198263	0.466182266	0.204208246	0.838190768	NA
LOC103310209	15.00159248	0.147747544	0.621662195	0.23766532	0.812140684	NA
LOC103310217	6.308579813	-2.210632995	1.334977798	-1.655932405	0.097735508	NA
LOC103310223	4.552748847	-3.325535291	1.629240281	-2.041157053	0.041235219	NA
LOC103310225	14.01300025	-0.454082662	0.400190446	-1.134666423	0.256515111	NA
LOC103310236	5.741647672	0.80065612	0.632769249	1.265320844	0.205756337	NA
LOC103310246	4.211886223	1.125496598	0.729501615	1.542829482	0.122872154	NA
LOC103310254	34.64731026	-0.262687905	0.252991453	-1.038327193	0.299117753	NA
LOC103310259	10.65519879	-0.033515812	0.543890705	-0.061622328	0.950863595	NA
LOC103310260	5.959030359	0.492297387	0.658729386	0.747343897	0.454856001	NA
LOC103310274	3.933458186	0.938647709	0.909760648	1.031752375	0.302188135	NA
LOC103310289	9.692854233	0.242490488	0.52581151	0.461173792	0.644673923	NA
LOC103310291	54.66328734	0.450886426	0.439677234	1.025494137	0.30513009	NA
LOC103310293	7.755803077	0.791002222	0.648143774	1.220411665	0.222308857	NA
LOC103310298	36.03395288	-0.071634606	0.292085366	-0.245252294	0.806261088	NA
LOC103310310	54.44392121	0.204296323	0.393003286	0.519833626	0.60317954	NA
LOC103310312	18.26389931	0.02140506	0.479577627	0.044633149	0.96439972	NA
LOC103310313	23.68298217	-0.284906814	0.548815071	-0.519130814	0.603669521	NA
LOC103310314	19.13412241	0.47213036	0.500016484	0.944229591	0.345052337	NA
LOC103310316	4.846309081	0.848126373	0.935893535	0.906220998	0.364818891	NA
LOC103310321	2.716288703	-2.404612388	1.076737948	-2.233238266	0.025533236	NA
LOC103310341	33.27589532	0.472161695	0.289077515	1.633339402	0.102397634	NA
LOC103310351	7.498821098	-0.28534447	0.567890827	-0.502463601	0.61534145	NA
LOC103310359	7.324827924	0.004809892	0.57349006	0.008387054	0.993308178	NA
LOC103310361	26.11468003	-0.00254539	0.40463318	-0.006290612	0.994980851	NA
LOC103310380	25.48026309	0.651245222	0.944568404	0.689463271	0.490531779	NA
LOC103310400	21.39479908	0.896754483	0.323415379	2.772763888	0.005558243	NA
LOC103310404	17.44292758	-0.492230688	0.474287213	-1.03783251	0.299348039	NA
LOC103310413	6.448186183	-0.246251216	0.763265995	-0.322628307	0.746976753	NA
LOC103310416	3.67609222	0.131968159	0.805984001	0.163735457	0.869939403	NA
LOC103310421	31.12276414	0.027454019	0.395113738	0.069483839	0.944604496	NA
LOC103310436	2.453391106	0.163618312	1.513045356	0.108138405	0.913885904	NA
LOC103310448	7.51428108	-0.198836067	0.757741608	-0.262406162	0.793008323	NA
LOC103310462	46.3383848	0.453167635	0.396009593	1.144334994	0.252484736	NA
LOC103310491	4.357525507	-0.250289651	1.026817063	-0.243752914	0.80742219	NA
LOC103310498	4.352265712	-3.216241348	1.454804877	-2.210771629	0.027051655	NA
LOC103310502	2.990867693	0.215856709	0.995919336	0.216741157	0.828410072	NA
LOC103310513	5.953402332	0.952775108	0.803738432	1.185429327	0.235847742	NA
LOC103310521	10.62330189	0.188492875	0.643910992	0.292731258	0.769727575	NA
LOC103310529	20.68290597	0.239301398	0.357088576	0.670145767	0.502764872	NA
LOC103310531	41.22680677	0.085032964	0.306681213	0.277268252	0.781574135	NA
LOC103310536	21.20404218	-0.00887509	0.395722548	-0.022427557	0.982106898	NA
LOC103310541	31.20073391	-0.372557466	0.276715227	-1.346356937	0.178187432	NA
LOC103310547	3.042797419	-0.404841878	1.019425476	-0.397127487	0.691273451	NA
LOC103310572	7.933142703	-1.569195814	0.698468387	-2.246623961	0.02466407	NA
LOC103310573	52.33137901	-0.048446813	0.239855002	-0.201983751	0.839929427	NA
LOC103310585	16.88244027	-1.127873805	0.547109677	-2.061513173	0.039254108	NA
LOC103310587	4.952117894	0.120347965	0.940666513	0.127939034	0.89819722	NA
LOC103310599	8.194342159	0.151507733	0.489200047	0.309705066	0.75678525	NA
LOC103310604	19.26062772	0.299053792	0.421208359	0.709990166	0.477710235	NA
LOC103310606	9.555698291	0.329694735	0.584696816	0.563872979	0.572840581	NA
LOC103310629	55.41453067	0.021289198	0.450479199	0.047259004	0.962306801	NA
LOC103310630	5.142051029	0.686867103	0.716160747	0.959096273	0.337510248	NA
LOC103310632	5.034616038	-1.288984099	1.352479081	-0.953052892	0.340563273	NA
LOC103310635	8.386943582	0.192336899	0.695761741	0.276440753	0.782209559	NA
LOC103310640	48.12856227	1.014158835	0.260289673	3.896269973	9.77E-05	NA
LOC103310644	3.285744015	0.764846758	0.899934816	0.849891286	0.395385531	NA
LOC103310650	8.945275941	-0.107332628	0.481620902	-0.222857081	0.823646741	NA
LOC103310668	16.88322945	-0.082792834	0.42959759	-0.19272183	0.847176826	NA
LOC103310678	5.85139258	0.234875613	0.651431358	0.360553127	0.718433534	NA
LOC103310688	20.84554719	-0.170453057	0.42800756	-0.398247771	0.690447556	NA
LOC103310695	8.170031423	-0.667705453	0.736925211	-0.906069493	0.364899071	NA
LOC103310696	3.949988835	0.145274352	0.91566376	0.158654693	0.873940936	NA
LOC103310700	25.53922961	-0.595897652	0.462540249	-1.288315241	0.19763625	NA
LOC103310703	4.365519035	0.525019204	1.033126382	0.508184877	0.611323695	NA
LOC103310723	56.46931558	-0.331854405	0.496237063	-0.668741677	0.503660277	NA
LOC103310757	44.63616249	-0.038122549	0.356392452	-0.106967892	0.914814452	NA
LOC103310788	37.18406504	1.073743832	0.535890156	2.003664035	0.045106061	NA
LOC103310789	22.37784752	0.981869626	0.413305445	2.375651319	0.017518008	NA
LOC103310795	4.672189887	0.040356063	1.554437105	0.02596185	0.979287768	NA
LOC103310802	7.656386284	-0.697568125	0.714014493	-0.976966339	0.328585817	NA
LOC103310821	9.931251435	-0.510814397	0.633096349	-0.806850959	0.419752356	NA
LOC103310848	16.37811694	-0.747523573	0.526060002	-1.420985382	0.155321009	NA
LOC103310851	57.55915032	0.477933449	0.388942171	1.228803368	0.219145539	NA
LOC103310870	6.279123855	-1.415327817	0.792685289	-1.785485156	0.074182657	NA
LOC103310871	7.412454042	0.037549781	0.650105932	0.057759481	0.953940214	NA
LOC103310880	10.63064817	-0.261922003	0.589411274	-0.444379018	0.656768581	NA
LOC103310903	15.85323915	0.388036245	0.383495969	1.011839175	0.311614955	NA
LOC103310920	3.752590263	0.381584071	0.827621439	0.461061124	0.644754752	NA
LOC103310933	26.30671134	0.739895161	0.462527112	1.599679547	0.109669692	NA
LOC103310976	7.690298615	-0.080384871	0.727553629	-0.110486523	0.912023537	NA
LOC103311056	54.65589606	0.56186265	0.372195418	1.509590451	0.131147959	NA
LOC103311090	6.549012986	-0.159504063	0.718849386	-0.221888014	0.824401061	NA
LOC103311102	9.385861905	-0.707673135	0.603634791	-1.172353127	0.24105531	NA
LOC103311148	28.45544582	-0.640042538	0.502958014	-1.272556594	0.20317543	NA
LOC103311262	2.873458817	-0.883219284	1.332632754	-0.662762701	0.507482545	NA
LOC103311283	20.07279272	-0.225870811	0.507970336	-0.444653547	0.656570144	NA
LOC103311405	5.349359354	0.590852166	0.727668981	0.811979322	0.416803497	NA
LOC103311408	5.731710444	0.49929743	0.602991885	0.828033416	0.407651576	NA
LOC103311499	35.72890806	0.436471602	0.359642401	1.21362665	0.224890326	NA
LOC103311528	11.5115584	-0.239014231	0.646207008	-0.369872546	0.711477458	NA
LOC103311582	3.122402256	0.224217066	0.903488456	0.248168159	0.804004302	NA
LOC103311595	2.417539588	1.334777421	1.137361851	1.173573231	0.240566009	NA
LOC103311614	5.753066734	-0.834157854	0.744639601	-1.120216885	0.262621351	NA
LOC103311618	15.53555342	0.383180864	0.451855544	0.848016294	0.396428897	NA
LOC103311628	10.97456578	0.407156365	0.976972658	0.416753081	0.676859024	NA
LOC103311629	18.16495003	0.255780413	0.42421994	0.60294293	0.546546656	NA
LOC103311662	4.471438181	0.906949766	0.693472237	1.30783861	0.190928056	NA
LOC103311691	8.900942274	-0.656625768	0.548550292	-1.197020179	0.23129869	NA
LOC103311693	5.187796087	0.059100562	0.984098619	0.060055527	0.95211141	NA
LOC103311722	21.77945802	-0.091453754	0.312333938	-0.292807611	0.769669211	NA
LOC103311737	15.63661869	0.075821506	0.412959674	0.183605109	0.854323255	NA
LOC103311746	7.988120909	-1.19752451	0.481009063	-2.489609035	0.012788369	NA
LOC103311760	49.53587732	0.069665305	0.304339866	0.228906274	0.818941764	NA
LOC103311774	8.053632982	-0.047922539	0.806039354	-0.059454342	0.952590231	NA
LOC103311775	8.142549608	-0.35902123	0.624342433	-0.575038971	0.565264941	NA
LOC103311783	5.50363103	0.291956669	0.672421565	0.434186951	0.664152688	NA
LOC103311802	31.68028887	-0.265386484	0.290631774	-0.913136512	0.361170749	NA
LOC103311826	4.352546641	1.352232671	0.879623249	1.537286187	0.124223243	NA
LOC103311834	8.641961219	-0.402939256	0.855032055	-0.471256316	0.637457707	NA
LOC103311904	7.010620018	0.105135269	0.565154178	0.186029359	0.852421738	NA
LOC103311925	30.35859112	-0.388931128	0.382966475	-1.015574871	0.309831876	NA
LOC103311944	12.61391251	-0.589794487	0.864568097	-0.682183959	0.495122636	NA
LOC103311946	29.11337002	0.48812031	0.487054765	1.002187731	0.316252933	NA
LOC103311947	24.12440485	0.372603713	0.405617426	0.918608741	0.358300258	NA
LOC103311957	28.23689222	0.201226054	0.42551409	0.472901036	0.636283785	NA
LOC103312004	24.84018775	0.36024656	0.341456138	1.055030265	0.291411483	NA
LOC103312009	22.61327298	0.036429276	0.348735194	0.104461139	0.916803406	NA
LOC103312024	8.932308897	-0.110423939	0.58893526	-0.187497585	0.851270517	NA
LOC103312029	14.96463129	3.250408861	1.050045137	3.095494419	0.001964851	NA
LOC103312033	6.256107032	-0.367805019	0.568576929	-0.646886992	0.517705085	NA
LOC103312034	27.88907811	0.029558553	0.369410371	0.080015494	0.936224933	NA
LOC107882138	9.511207941	-0.25230307	0.811415054	-0.310942062	0.755844668	NA
LOC107882144	4.905989003	-0.585474752	0.805686545	-0.726678081	0.467423184	NA
LOC107882145	13.31214383	0.733134759	0.459114512	1.596845099	0.11030024	NA
LOC107882147	48.66784871	0.194933096	0.240752848	0.809681371	0.418123327	NA
LOC107882149	24.2931597	-1.259274806	0.455233388	-2.766218028	0.00567106	NA
LOC107882150	41.36277216	-0.218382082	0.355612952	-0.614100474	0.539148935	NA
LOC107882154	9.030098377	0.207480917	0.5658245	0.366687757	0.71385194	NA
LOC107882156	36.11516733	0.371406333	0.573630163	0.647466533	0.517330048	NA
LOC107882164	6.607246341	-0.270051634	0.71071471	-0.379971922	0.703966258	NA
LOC107882172	20.44666794	0.20036647	0.512807947	0.390724191	0.696001116	NA
LOC107882177	8.147644375	-1.239588976	0.817539163	-1.516244153	0.129457627	NA
LOC107882181	29.0129085	-0.251351583	0.306614914	-0.81976307	0.412351187	NA
LOC107882189	35.73029272	0.005025612	0.25425765	0.019765824	0.984230181	NA
LOC107882197	12.52563627	-0.449456813	0.598380931	-0.751121551	0.452579507	NA
LOC107882207	17.5576765	0.356679476	0.637480404	0.559514416	0.575810695	NA
LOC107882209	3.807658726	-0.081451984	0.805392234	-0.101133312	0.919444634	NA
LOC107882215	52.310766	0.414039144	0.467282957	0.886056591	0.375587033	NA
LOC107882247	36.94160525	0.736798623	0.519861034	1.417299189	0.156395472	NA
LOC107882251	3.910866476	0.578099469	0.987194721	0.585598218	0.558145546	NA
LOC107882255	15.05605432	-0.085751269	0.419173509	-0.204572253	0.837906336	NA
LOC107882261	2.782051037	-0.378271623	1.08947241	-0.347206244	0.728436381	NA
LOC107882269	6.310718574	-0.752969365	0.72117341	-1.044089194	0.296444125	NA
LOC107882280	27.48147933	0.063968506	0.355820608	0.179777406	0.857327322	NA
LOC107882297	3.560367521	1.532322135	1.203190831	1.273548713	0.202823398	NA
LOC107882305	3.068864485	0.551322633	1.065330115	0.517513422	0.604797802	NA
LOC107882314	9.30551707	-1.470068779	0.563218653	-2.610120903	0.009051023	NA
LOC107882325	7.449229199	-0.431486286	0.780384314	-0.552915119	0.580321534	NA
LOC107882326	4.874569054	-0.842829698	0.685294324	-1.229879876	0.218742091	NA
LOC107882335	44.59301495	-0.341114175	0.493656899	-0.690994446	0.489569031	NA
LOC107882336	25.50269852	0.513737453	0.831252679	0.618028027	0.536556864	NA
LOC107882347	4.322968019	-0.52157678	0.699012613	-0.746162187	0.455569447	NA
LOC107882348	4.012216965	-0.383786079	0.816007677	-0.470321653	0.63812523	NA
LOC107882354	5.934179881	0.148541966	0.600061148	0.247544715	0.804486691	NA
LOC107882363	6.493495203	-0.074183917	0.556592884	-0.133282186	0.893970215	NA
LOC107882364	6.129223251	0.765107345	0.730159842	1.047862811	0.294701818	NA
LOC107882391	14.85767148	-0.633657707	0.49175607	-1.288561026	0.19755074	NA
LOC107882393	12.9491942	1.063024681	0.513582013	2.069824593	0.038468773	NA
LOC107882394	8.908404623	-0.651044662	0.618920581	-1.051903398	0.292843873	NA
LOC107882398	37.27738757	0.309514867	0.238461069	1.297968127	0.194298288	NA
LOC107882403	7.784906313	0.276986188	0.538895389	0.513988788	0.607259829	NA
LOC107882404	18.20815185	0.167493716	0.370816627	0.451688797	0.65149319	NA
LOC107882406	6.15658522	-1.866109477	1.309923047	-1.424594735	0.154274383	NA
LOC107882416	15.15242364	-0.211377976	0.455364007	-0.464195618	0.642507601	NA
LOC107882417	20.04277744	0.378488567	0.455772398	0.830433279	0.406293857	NA
LOC107882419	54.47794941	-0.636743898	1.610063618	-0.395477478	0.69249054	NA
LOC107882429	2.038623383	1.102371243	2.126660166	0.518357968	0.604208535	NA
LOC107882457	7.521969162	0.021113312	0.849647033	0.02484951	0.980175	NA
LOC107882474	12.50971139	0.119518133	0.417489949	0.28627787	0.774665306	NA
LOC107882505	15.69142627	0.332386313	0.442387106	0.751347198	0.452443731	NA
LOC107882512	33.59916167	0.768007187	0.442759314	1.734592953	0.082812929	NA
LOC107882517	15.15537588	0.138533551	0.404871641	0.342166596	0.732225522	NA
LOC107882540	13.70609652	0.472445623	0.566955815	0.833302368	0.404674221	NA
LOC107882553	46.21898744	0.128291589	0.371929155	0.344935553	0.730142822	NA
LOC107882574	14.69770925	-0.76753652	0.431840609	-1.777360686	0.075508915	NA
LOC107882588	16.69958789	0.206355915	0.469109658	0.439888439	0.660017909	NA
LOC107882611	2.750632322	-0.900612441	1.317417638	-0.683619541	0.494215442	NA
LOC107882630	3.439884824	-0.068236401	0.787374124	-0.086663251	0.930939188	NA
LOC107882633	6.726141616	0.330698859	0.932805886	0.354520554	0.722948803	NA
LOC107882638	37.81817955	0.010628777	0.293175072	0.036254026	0.971079808	NA
LOC107882641	8.817805635	-0.429763019	0.748861796	-0.573888294	0.566043395	NA
LOC107882650	11.85815548	-0.45370345	0.446278574	-1.016637312	0.309325997	NA
LOC107882688	5.171395014	0.370276082	0.806298907	0.459229299	0.646069513	NA
LOC107882696	4.223498813	-0.134837262	0.691787703	-0.194911331	0.845462364	NA
LOC107882699	5.359359381	1.067573062	0.769650485	1.387088143	0.165414887	NA
LOC107882750	26.80682401	0.393146799	0.549865943	0.714986632	0.474617304	NA
LOC107882754	5.584167443	0.26782565	0.721708998	0.371099224	0.710563629	NA
LOC107882759	4.84195798	0.943010902	0.646272793	1.459153027	0.144522994	NA
LOC107882772	35.07791948	0.028741228	0.306404736	0.093801513	0.92526683	NA
LOC107882774	39.90210222	3.787190391	1.614775999	2.345334829	0.019009999	NA
LOC107882789	4.41128567	-0.415859401	0.816584075	-0.509267097	0.610565018	NA
LOC107882794	4.391378586	-0.647032384	0.729471357	-0.88698806	0.375085329	NA
LOC107882806	10.61658703	0.186767461	0.695624723	0.268488819	0.78832308	NA
LOC107882815	17.58730245	-0.361568377	0.429925549	-0.841002304	0.400346644	NA
LOC107882829	7.568340136	-0.265163282	0.713388877	-0.371695285	0.710119736	NA
LOC107882834	12.8439674	-0.332193958	0.606255597	-0.547943737	0.583730536	NA
LOC107882835	8.200383005	-0.589963326	0.499825888	-1.180337674	0.23786594	NA
LOC107882837	3.037434259	-0.166399008	0.867236614	-0.191872674	0.847841943	NA
LOC107882839	9.720345723	0.175150413	0.851838849	0.205614492	0.837092056	NA
LOC107882854	50.05947567	0.265492413	0.314355665	0.844560611	0.398356209	NA
LOC107882855	3.58663157	-0.452316242	1.421157887	-0.318273041	0.750277832	NA
LOC107882867	4.887503153	-0.854910022	1.393298736	-0.613587022	0.539488262	NA
LOC107882876	21.53230366	-1.534879118	1.142773092	-1.343118008	0.179233765	NA
LOC107882883	9.6731203	-0.280676203	0.683665246	-0.410546251	0.681405283	NA
LOC107882894	3.030792932	0.309841237	0.890012111	0.348131484	0.727741441	NA
LOC107882902	13.10643434	-0.892387658	0.64307053	-1.387697953	0.16522904	NA
LOC107882918	13.12227415	-1.673257561	0.510476319	-3.277835814	0.001046062	NA
LOC107882930	5.15006765	-0.193244494	0.74426902	-0.25964334	0.795138902	NA
LOC107882931	6.694943491	0.432493794	0.652119164	0.663212827	0.507194257	NA
LOC107882951	21.90141623	0.135968599	0.530675334	0.256218049	0.797782472	NA
LOC107882956	28.61089688	-0.339007981	0.306269583	-1.106894058	0.268339735	NA
LOC107882963	2.04966997	1.303690872	1.183359956	1.10168581	0.270598288	NA
LOC107882983	46.8356355	0.050430591	0.230793264	0.218509805	0.82703192	NA
LOC107882986	8.002577594	-0.089270018	1.073649494	-0.083146333	0.933735185	NA
LOC107882987	26.93695728	-0.077599647	0.33576546	-0.231112655	0.817227284	NA
LOC107882988	7.98015907	-0.2674562	0.622400624	-0.429717114	0.667401433	NA
LOC107882998	8.303024535	-0.334603894	0.658691605	-0.50798263	0.611465525	NA
LOC107882999	6.504211054	-0.420096711	0.824181353	-0.509713923	0.610251897	NA
LOC107883010	5.810422686	-1.067251056	1.275102194	-0.836992564	0.402596748	NA
LOC107883013	5.253661239	0.250033216	0.847192648	0.295131476	0.767893446	NA
LOC107883019	3.737767755	-0.587120734	0.939140648	-0.625168057	0.531860765	NA
LOC107883037	7.099235006	-0.712180674	0.79285319	-0.898250374	0.369052083	NA
LOC107883040	7.593374243	-0.382179279	0.584038387	-0.65437356	0.512871164	NA
LOC107883046	23.36055577	-0.208944297	0.339813844	-0.614878706	0.538634827	NA
LOC107883057	3.605254062	-1.184698924	0.886911958	-1.335757077	0.181628687	NA
LOC107883059	4.176063519	1.678787538	0.97276673	1.725786343	0.084385858	NA
LOC107883066	29.75569422	-0.539967658	0.404116127	-1.336169534	0.181493867	NA
LOC107883070	8.949219958	0.214633821	0.542455776	0.395670635	0.692348021	NA
LOC107883080	23.27483732	0.285148926	0.460565285	0.619128134	0.535831951	NA
LOC107883088	39.97332899	-0.469957904	0.360675894	-1.302992274	0.192577399	NA
LOC107883094	9.596888348	-0.64685481	0.491065064	-1.317248683	0.18775528	NA
LOC107883098	4.808652213	-0.26457958	0.601689283	-0.439727925	0.660134175	NA
LOC107883121	4.886260401	-0.715032892	0.832512611	-0.858885359	0.390403768	NA
LOC107883123	49.5315464	0.278015884	0.433993951	0.640598522	0.52178356	NA
LOC107883125	4.023820521	0.730639447	1.293713533	0.564761385	0.572236075	NA
LOC107883135	9.499954408	0.323194507	0.649598411	0.497529706	0.61881556	NA
LOC107883138	7.308337065	0.543399126	0.546687862	0.993984252	0.320230534	NA
LOC107883145	14.37387563	-0.949749637	0.758682667	-1.251840431	0.210628014	NA
LOC107883151	3.596890405	0.207773963	0.848111757	0.24498418	0.806468681	NA
LOC107883177	8.954787653	-0.758239253	0.522867625	-1.450155291	0.147015219	NA
LOC107883199	3.832163523	-0.168561621	1.171426265	-0.14389435	0.885583897	NA
LOC107883228	2.69558941	0.438978015	1.27390684	0.344591928	0.730401175	NA
LOC107883258	32.52592761	0.50655826	0.488511337	1.03694269	0.299762567	NA
LOC107883282	19.48324796	1.34131842	0.656623193	2.04275212	0.041076982	NA
LOC107883286	40.86519373	-0.0942361	0.22957398	-0.410482495	0.681452042	NA
LOC107883288	6.899955706	-0.17380059	0.942247989	-0.184453129	0.853657994	NA
LOC107883296	33.0193918	0.021775718	0.289748583	0.075153836	0.940092314	NA
LOC107883300	11.13668376	-0.688789116	0.562558544	-1.224386553	0.220806439	NA
LOC107883306	9.689672888	0.430604687	0.736134918	0.584953486	0.558578993	NA
LOC107883315	18.92193144	0.939225647	0.425970478	2.204907842	0.027460562	NA
LOC107883328	15.73966538	-0.573507362	1.437449876	-0.398975555	0.689911216	NA
LOC107883334	6.527143447	0.776150007	0.648026908	1.197712622	0.231028914	NA
LOC107883337	35.27444	0.032188163	0.39498905	0.08149128	0.935051259	NA
LOC107883358	3.831139979	0.623399323	1.334961222	0.466979349	0.640514653	NA
LOC107883364	4.110148286	1.56226959	0.680899953	2.294418705	0.02176646	NA
LOC107883389	6.55656536	-0.115784887	0.612999659	-0.188882466	0.850184936	NA
LOC107883392	3.2385552	0.811189755	1.246843478	0.650594697	0.515308154	NA
LOC107883393	5.533591125	-1.097071463	0.71283744	-1.539020541	0.123799282	NA
LOC107883408	8.660748492	0.25005763	0.555815931	0.44989288	0.652787682	NA
LOC107883414	8.179217432	-0.521933522	0.961614637	-0.542767863	0.587289643	NA
LOC107883425	3.320251721	-0.397764755	1.140000588	-0.348916272	0.727152169	NA
LOC107883449	9.942475198	-0.735533978	0.630366085	-1.166836216	0.243276518	NA
LOC107883454	21.13990678	-0.270750945	0.338876306	-0.798966878	0.424309618	NA
LOC107883463	6.048655879	-1.715747237	0.857814645	-2.000137497	0.045485419	NA
LOC107883464	2.367569937	0.281684039	1.220109699	0.230867798	0.817417509	NA
LOC107883478	7.340076516	-0.19890963	1.238872775	-0.160556947	0.872442366	NA
LOC107883484	12.40651627	-0.358646925	0.702233048	-0.510723507	0.609544678	NA
LOC107883486	5.071384303	-1.455641025	0.823861761	-1.766851059	0.077253175	NA
LOC107883488	6.408741818	-1.028230272	0.953138432	-1.078783772	0.280684131	NA
LOC107883489	4.111900294	0.207154371	1.267752301	0.163402875	0.870201239	NA
LOC107883501	3.12369746	0.620924971	1.112574679	0.558097342	0.576777916	NA
LOC107883525	3.092995832	-0.987686152	1.55449988	-0.635372292	0.525185635	NA
LOC107883536	7.258903652	0.106911166	0.970733755	0.110134386	0.912302798	NA
LOC107883566	14.28431878	0.297319645	0.448037973	0.663603674	0.506944005	NA
LOC107883587	2.51320632	-0.124157485	1.085184195	-0.114411438	0.908911647	NA
LOC107883594	3.87796989	0.463781646	0.824574932	0.562449363	0.573809895	NA
LOC107883599	7.249173347	-0.267093872	0.629630812	-0.424207118	0.67141477	NA
LOC107883608	4.808317218	-1.152253777	0.869589773	-1.325054426	0.1851531	NA
LOC107883630	22.43415901	-0.828322682	0.378665095	-2.187480954	0.028707432	NA
LOC107883636	7.476527692	0.618208486	0.547420243	1.129312431	0.258766059	NA
LOC107883663	17.43973621	0.026393577	0.425204219	0.062072707	0.950504931	NA
LOC107883670	4.021109509	0.462722298	1.378555183	0.335657436	0.737129207	NA
LOC107883671	14.23609167	0.164264003	0.39257826	0.418423585	0.675637446	NA
LOC107883680	4.832117466	0.281899099	0.661517302	0.426140175	0.670005708	NA
LOC107883686	5.926221504	-1.094389354	0.811717508	-1.348239188	0.177581464	NA
LOC107883695	7.504856286	-0.594592741	0.719101254	-0.82685538	0.408319036	NA
LOC107883699	7.464716791	-0.623987556	0.600781419	-1.038626589	0.298978435	NA
LOC107883701	14.76752932	-0.162410167	0.400002155	-0.406023231	0.684725531	NA
LOC107883717	7.551217443	0.067035232	0.716159635	0.093603756	0.925423926	NA
LOC107883725	5.342906256	0.132131515	0.647059532	0.204203027	0.838194846	NA
LOC107883726	46.82342741	0.107798277	0.38305572	0.281416702	0.778390809	NA
LOC107883728	3.609731535	-0.333626745	0.946668601	-0.352421898	0.724521882	NA
LOC107883738	9.192381863	-0.292199822	1.253460158	-0.233114567	0.815672444	NA
LOC107883776	27.32145171	0.614413178	0.921647148	0.66664686	0.504997729	NA
LOC107883778	3.418557115	-1.078050727	1.64726137	-0.654450318	0.512821725	NA
LOC107883779	5.263063865	1.609697426	0.80756463	1.99327381	0.046231473	NA
LOC107883798	18.20422461	0.374876644	0.407248401	0.920511026	0.357305774	NA
LOC107883801	18.09337801	0.622924536	0.385257747	1.616903335	0.105899148	NA
LOC107883841	18.27975577	-0.294929351	0.374291279	-0.787967466	0.430715737	NA
LOC107883847	5.012636086	0.645054927	1.18635469	0.54372856	0.586628276	NA
LOC107883849	5.640177977	0.75171092	0.896384032	0.838603648	0.401691763	NA
LOC107883890	6.953452124	0.538625896	0.650252012	0.82833407	0.407481333	NA
LOC107883900	5.760691513	-0.205621219	0.610629053	-0.336736711	0.736315386	NA
LOC107883906	17.14862444	0.411857477	0.364127288	1.131081055	0.258020977	NA
LOC107883909	3.284903115	1.837470681	1.021689495	1.798462928	0.072103678	NA
LOC107883917	12.31776316	-0.286853658	0.419791869	-0.683323522	0.494402434	NA
LOC107883924	5.63922488	-1.391948186	1.732740643	-0.803321716	0.42178881	NA
LOC107883931	6.016605104	0.756937528	0.804714419	0.940628761	0.346895138	NA
LOC107883932	2.722056394	0.758837545	0.952163537	0.796961357	0.425473474	NA
LOC107883937	39.2957694	-0.233224435	0.321722562	-0.72492409	0.468498601	NA
LOC107883940	11.08082715	-0.511349646	0.809459718	-0.631717224	0.527571671	NA
LOC107883945	8.730621474	-0.08948124	0.720002252	-0.124279111	0.901094286	NA
LOC107883949	7.01838308	1.70491495	0.624261544	2.731090784	0.006312508	NA
LOC107883951	3.862096535	0.642361425	0.695622177	0.923434367	0.355780889	NA
LOC107883953	12.60948698	-0.295025889	0.522812252	-0.564305615	0.572546161	NA
LOC107883966	9.396714574	-0.207228275	0.854510328	-0.242511141	0.808384125	NA
LOC107883975	11.05329298	0.448098582	0.553568897	0.809472108	0.41824364	NA
LOC107883977	2.547970532	-0.038678737	1.664559929	-0.023236615	0.981461532	NA
LOC107883983	13.83354335	0.902742871	0.474990688	1.900548565	0.057361168	NA
LOC107883985	8.205539294	-0.044115795	0.680314335	-0.064846194	0.948296462	NA
LOC107883999	5.593742409	1.219371067	0.759605004	1.605269923	0.108434415	NA
LOC107884028	32.96122212	-1.255740777	1.13350439	-1.107839359	0.267931199	NA
LOC107884031	3.092375181	0.182335905	1.046517578	0.174231096	0.861683848	NA
LOC107884038	7.430865734	0.440626039	0.708566296	0.621855769	0.534036711	NA
LOC107884049	3.349747578	-0.030959592	0.741210577	-0.041768956	0.966682883	NA
LOC107884058	3.304088616	-0.245254327	0.864904113	-0.283562448	0.776745719	NA
LOC107884061	4.023435722	0.101920007	0.982529275	0.103732285	0.917381805	NA
LOC107884075	4.958968937	-1.430587132	1.334277614	-1.072181019	0.283638734	NA
LOC107884077	21.85777487	-0.30764039	0.376443733	-0.817228082	0.413798097	NA
LOC107884093	13.4016143	0.804685786	0.636900767	1.263439815	0.206431163	NA
LOC107884099	5.263685588	0.510492258	0.850974681	0.599891241	0.54857872	NA
LOC107884121	8.415421549	-1.49820645	0.885923005	-1.691124897	0.090812951	NA
LOC107884126	29.48982375	0.731437075	0.405519287	1.803704778	0.0712776	NA
LOC107884133	17.12658854	0.258429162	0.439633861	0.587828157	0.556647643	NA
LOC107884142	8.316894126	-0.002947766	1.058690383	-0.002784351	0.997778412	NA
LOC107884179	36.62385974	-0.72976898	1.328718421	-0.549227714	0.582849188	NA
LOC107884186	4.911637148	-0.863511965	1.216812062	-0.709651056	0.47792055	NA
LOC107884242	17.77975741	0.211956368	0.370475273	0.572120147	0.567240581	NA
LOC107884265	5.911988414	-0.31151065	1.363439088	-0.228474196	0.819277614	NA
LOC107884288	3.635086157	-0.022551857	0.856136187	-0.026341436	0.978985005	NA
LOC107884313	7.784869418	0.994015112	1.206493776	0.823887476	0.410003497	NA
LOC107884314	9.339802381	-0.649415495	0.628447878	-1.033364131	0.301433526	NA
LOC107884315	51.83150992	0.762585194	0.475209643	1.60473426	0.108552299	NA
LOC107884318	4.390008658	-2.355788499	1.382770256	-1.703673107	0.088442175	NA
LOC107884326	25.16742181	0.402405992	0.34964118	1.150911322	0.24976872	NA
LOC107884331	3.024017174	1.334131139	1.042108175	1.280223274	0.200466623	NA
LOC107884334	24.18746107	0.156071973	0.754059656	0.206975631	0.83602889	NA
LOC107884336	4.048555568	-0.264871745	0.922582519	-0.287098161	0.77403716	NA
LOC107884383	7.4800894	-0.673639918	1.099672223	-0.612582462	0.540152457	NA
LOC107884389	30.97241852	0.47091332	0.538693005	0.874177528	0.382021582	NA
LOC107884398	3.438900902	-0.133868576	0.718757833	-0.186249902	0.852248792	NA
LOC107884401	13.84935171	-0.336876294	0.48622941	-0.692834055	0.488413698	NA
LOC107884407	18.84523992	-0.66306096	0.487345641	-1.360555845	0.173654093	NA
LOC107884408	7.624382565	-0.065826088	0.464782323	-0.14162778	0.887374023	NA
LOC107884411	5.038799061	1.245503403	1.191194632	1.045591853	0.295749512	NA
LOC107884415	23.85933323	0.658301463	0.507404056	1.297391014	0.194496683	NA
LOC107884431	11.71857052	0.271233755	0.553434212	0.490092136	0.624068703	NA
LOC107884436	3.004569322	-1.304578671	0.939048878	-1.389255342	0.164755118	NA
LOC107884458	18.87653469	-0.000644822	0.379336843	-0.001699868	0.998643703	NA
LOC107884465	7.277571493	-0.079147639	0.678073039	-0.116724357	0.907078488	NA
LOC107884467	15.38080742	-0.395645248	0.448650662	-0.881855933	0.37785472	NA
LOC107884468	10.3924931	0.633611361	0.655966837	0.965919807	0.33408431	NA
LOC107884470	2.921658911	-0.854681459	0.929553695	-0.919453565	0.357858383	NA
LOC107884481	3.668544774	-0.662114956	1.163327871	-0.56915593	0.569250325	NA
LOC107884490	3.327472106	0.782999608	1.36409949	0.574004766	0.565964576	NA
LOC107884491	3.572909232	-0.880383156	0.865078651	-1.017691461	0.308824607	NA
LOC107884503	12.07145438	-0.028665427	0.370764668	-0.077314343	0.938373481	NA
LOC107884504	39.98847572	-0.435590801	0.372686819	-1.168785101	0.242490225	NA
LOC107884516	43.35019991	0.271190317	0.409178208	0.66276823	0.507479004	NA
LOC107884527	5.921040516	-0.387506838	0.720199529	-0.538054834	0.590539193	NA
LOC107884532	23.13784647	0.197353404	0.47837438	0.412550111	0.679936259	NA
LOC107884538	10.43856325	-0.256372049	0.546065357	-0.469489678	0.638719661	NA
LOC107884544	29.80075881	-0.009539808	0.262619755	-0.036325554	0.971022774	NA
LOC107884556	29.47623817	-0.233268723	0.342556132	-0.68096496	0.495893663	NA
LOC107884560	6.647983635	-0.240250712	0.599530795	-0.400731229	0.688618016	NA
LOC107884572	11.12498966	0.025449681	1.047870327	0.024287052	NA	NA
LOC107884573	2.952374661	-1.145099304	1.073342494	-1.066853601	0.28603795	NA
LOC107884595	7.370663385	0.960003094	0.814227676	1.179035203	0.238384158	NA
LOC107884603	10.73931348	-0.387814065	0.471229952	-0.822982631	0.410517871	NA
LOC107884620	3.862537878	-0.608748808	0.802322525	-0.758733288	0.44801212	NA
LOC107884621	2.398372431	-0.306779241	1.137557988	-0.269682288	0.787404688	NA
LOC107884625	26.714813	0.328311196	0.271338596	1.209968653	0.226290921	NA
LOC107884626	3.964889049	1.561124814	0.833067099	1.873948468	0.060937528	NA
LOC107884637	5.054336795	-2.068996435	1.474159916	-1.403508814	0.160465166	NA
LOC107884639	4.84521374	-0.405917249	0.847093781	-0.479188087	0.631804828	NA
LOC107884642	17.84266911	0.600517806	0.41257905	1.45552181	0.145524857	NA
LOC107884653	4.227779116	0.564077044	0.648398895	0.86995374	0.384325685	NA
LOC107884662	4.239596358	1.183254204	0.953521009	1.240931446	0.214631075	NA
LOC107884691	3.089245043	-0.840612833	1.338853378	-0.627860263	0.530095485	NA
LOC107884703	4.318550454	0.579755247	0.679538988	0.853159653	0.393570774	NA
LOC107884708	58.05999492	-0.228897841	0.249133761	-0.918774877	0.358213336	NA
LOC107884718	13.79001219	1.434536086	0.394488363	3.636447159	0.000276424	NA
LOC107884727	4.375474435	0.103955003	1.003566234	0.103585592	0.917498222	NA
LOC107884755	3.086265308	-0.156061176	0.999893794	-0.156077752	0.875971735	NA
LOC107884760	3.321965093	-0.694339292	1.576648294	-0.440389461	0.659655057	NA
LOC107884762	16.79104912	0.880176982	1.199144209	0.73400428	0.462946129	NA
LOC107884773	4.675085957	0.272398675	0.926288627	0.294075375	0.768700308	NA
LOC107884776	39.64297239	-0.056744394	0.413597714	-0.137197069	0.890875028	NA
LOC107884778	16.01984571	0.208982094	0.434883881	0.480546884	0.630838574	NA
LOC107884779	4.885365377	-0.954226963	0.919119531	-1.038196807	0.299178439	NA
LOC107884780	7.176820995	0.085171605	0.783741672	0.108673059	0.913461811	NA
LOC107884781	5.280846498	-1.040075431	0.691180691	-1.504780796	0.132380443	NA
LOC107884795	2.388462364	0.093427613	1.411051657	0.066211335	0.947209573	NA
LOC107884799	5.370695109	1.046653236	0.749691125	1.396112613	0.162680586	NA
LOC107884829	7.400822708	0.096130555	0.630620492	0.152438046	0.878841452	NA
LOC107884834	14.1395761	-0.169565714	0.758757765	-0.22347806	0.823163457	NA
LOC107884846	8.682619615	-0.979729999	0.767238413	-1.276956395	0.201617642	NA
LOC107884847	15.41340074	0.148726882	0.400468287	0.371382422	0.710352716	NA
LOC107884857	12.60558639	0.244739095	0.463358241	0.52818548	0.597370606	NA
LOC107884871	37.91710069	0.057492874	0.437837799	0.131310897	0.895529372	NA
LOC107884902	12.57412178	0.298704651	0.621788009	0.480396287	0.630945634	NA
LOC107884906	9.324941128	-0.578642625	0.567782346	-1.01912754	0.308142421	NA
LOC107884909	2.618304115	0.504323304	1.014587816	0.497072107	0.619138203	NA
LOC107884924	2.081713169	-0.703183381	1.197583598	-0.587168513	0.557090537	NA
LOC107884936	4.767025119	-1.964220837	0.867743622	-2.263595821	0.023598985	NA
LOC107884938	16.65452807	0.839353453	0.652285524	1.286788411	0.198168047	NA
LOC107884952	33.40789221	-0.051069747	0.299892994	-0.170293232	0.864779534	NA
LOC107884957	3.03943778	0.086772885	1.099505784	0.078919899	0.937096336	NA
LOC107884990	12.82538466	0.252977032	0.436969561	0.578935136	0.562632941	NA
LOC107884995	2.941562442	1.054295582	0.815225827	1.293255865	0.19592258	NA
LOC107884998	9.111509072	0.11883672	0.544415665	0.218283064	0.827208569	NA
LOC107885000	3.328748295	0.354108356	1.094246225	0.323609393	0.746233776	NA
LOC107885003	28.21511714	-0.116812856	0.370798673	-0.315030403	0.75273857	NA
LOC107885004	11.79077716	-0.320215625	0.536415604	-0.596954344	0.550537863	NA
LOC107885020	18.52473842	0.301212266	0.520555844	0.578635837	0.562834918	NA
LOC107885029	6.211672202	-0.378784026	0.786214883	-0.481781806	0.629960956	NA
LOC107885030	2.59284237	0.711323391	1.315019537	0.540922299	0.58856114	NA
LOC107885036	4.518822689	-0.69786296	0.724219305	-0.963607232	0.33524288	NA
LOC107885037	13.19978781	-0.563934709	0.47640804	-1.183722067	0.236523101	NA
LOC107885061	35.7118003	-0.138025969	0.302202628	-0.456733187	0.647862834	NA
LOC107885062	23.61748554	0.325398104	0.309725838	1.050600447	0.293442135	NA
LOC107885085	6.380334625	-0.151791222	0.527780099	-0.287603156	0.773650529	NA
LOC107885087	41.95502573	0.154601198	0.311638781	0.496091012	0.6198302	NA
LOC107885107	5.121786805	0.140473926	0.937705019	0.149806094	0.880917601	NA
LOC107885108	48.56067882	0.419110618	0.309907525	1.352373159	0.176255972	NA
LOC107885125	27.86411643	-0.184867757	0.486976933	-0.379623231	0.704225114	NA
LOC107885146	3.651874331	-0.966461966	0.682635735	-1.41577992	0.156839951	NA
LOC107885150	4.948153157	-0.578972936	0.698567893	-0.828799809	0.407217697	NA
LOC107885165	8.379629333	0.598000753	0.732791416	0.816058622	0.414466608	NA
LOC107885222	6.084138244	0.392037986	0.6602551	0.593767449	0.552667664	NA
LOC107885227	26.44157068	0.339559331	0.447159714	0.759369239	0.447631709	NA
LOC107885246	12.95188952	-0.345758477	0.522989557	-0.661119275	0.508535825	NA
LOC107885253	19.84440856	0.972502961	0.888491588	1.094555057	0.273711614	NA
LOC107885285	3.079310424	-0.558218219	0.886323816	-0.629812952	0.52881697	NA
LOC107885299	2.418076963	0.129249271	1.022479158	0.126407731	0.899409182	NA
LOC107885303	14.98203895	-0.045584123	0.401082704	-0.113652677	0.909513127	NA
LOC107885315	46.86257145	-0.260410805	0.644988246	-0.40374504	0.686400216	NA
LOC107885416	14.88684869	0.036623985	0.387084071	0.094615067	0.924620582	NA
LOC107885472	3.542962148	-0.078516395	0.986458935	-0.079594185	0.936560021	NA
LOC107885511	14.71703749	0.722403445	1.196743213	0.603641146	0.54608225	NA
LOC107885560	11.50690289	0.025899107	0.500452577	0.051751371	0.958726804	NA
LOC107885566	2.268759076	1.93421116	1.764730505	1.096037698	0.273062277	NA
LOC107885640	4.71607658	-1.278199639	0.856985213	-1.491507228	0.135828375	NA
LOC107885663	3.590421236	1.004738734	0.990926112	1.013939103	0.310611811	NA
LOC107885738	22.05404001	1.523366056	0.610740603	2.494293071	NA	NA
LOC107885756	40.72592354	-0.004992962	0.345993066	-0.014430816	0.988486274	NA
LOC107885839	5.826702683	-0.006350908	0.607658872	-0.010451436	0.991661113	NA
LOC107885860	4.355688027	0.137882692	0.982483269	0.140341008	0.888390565	NA
LOC107885861	3.480351766	0.253208627	1.167029871	0.21696842	0.828232956	NA
LOC107885883	36.1341347	0.131170203	0.390001508	0.336332554	0.736620104	NA
LOC107885894	6.926916904	0.057198892	0.593574298	0.096363492	0.923231886	NA
LOC115032977	46.48632413	0.975107005	0.650512621	1.498982455	0.133878184	NA
LOC115032980	24.70763202	0.094673222	0.457786806	0.206806358	0.83616109	NA
LOC115032982	39.34287556	0.063226815	0.295998525	0.213605168	0.830854969	NA
LOC115032984	35.17280642	0.430103182	0.318047595	1.352323327	0.176271905	NA
LOC115032994	25.37122762	-0.318857562	0.288499226	-1.105228484	0.269060598	NA
LOC115032995	18.27173955	0.107118043	0.757831929	0.141348021	0.887595015	NA
LOC115033004	9.216551559	0.544408847	0.548462079	0.992609824	0.320900135	NA
LOC115033005	4.57322036	0.576166983	0.667743436	0.862856827	0.38821619	NA
LOC115033006	5.686449285	-0.602697487	0.749931085	-0.803670496	0.421587298	NA
LOC115033015	22.70122984	0.302371151	0.76286304	0.396363613	0.691836805	NA
LOC115033018	23.17918099	1.688479418	0.778992521	2.167516855	0.030195466	NA
LOC115033032	41.05798544	0.114434167	0.255348897	0.448148272	0.654046192	NA
LOC115033041	4.686448534	-0.986689625	0.989691962	-0.996966392	0.318780823	NA
LOC115033045	28.30391493	0.322000873	0.32650557	0.986203306	0.324033357	NA
LOC115033050	40.02333906	0.350752485	0.355611049	0.986337421	0.323967562	NA
LOC115033055	58.11295132	0.080913826	0.404066548	0.200248761	0.841286034	NA
LOC115033062	30.00447806	-0.44060125	1.017835479	-0.432880617	0.665101502	NA
LOC115033077	5.237056077	0.945003015	1.487230689	0.635411186	0.525160275	NA
LOC115033094	4.037739554	0.052244551	0.714379056	0.073132814	0.941700429	NA
LOC115033102	7.510267912	-0.293688516	0.539149008	-0.544726063	0.585941937	NA
LOC115033114	11.08467752	0.696427377	0.856255468	0.813340647	0.416022778	NA
LOC115033126	2.530348446	0.432611087	1.208940956	0.357843023	0.720460792	NA
LOC115033134	10.12262492	0.110880075	0.602796794	0.183942709	0.854058399	NA
LOC115033165	12.26975024	0.649727884	0.78122693	0.83167625	0.40559171	NA
LOC115033169	21.79287808	0.403628241	0.361973856	1.115075673	0.264817995	NA
LOC115033170	3.573793382	-0.11417111	0.906395363	-0.12596171	0.899762234	NA
LOC115033178	4.374471393	1.000443135	1.787863809	0.559574577	0.57576965	NA
LOC115033196	5.588840281	-1.794534817	1.398040375	-1.28360729	0.199279398	NA
LOC115033200	12.71566315	0.603738884	0.386646961	1.561473242	0.118412132	NA
LOC115033207	3.485758971	-0.588283264	1.408185064	-0.417759909	0.676122666	NA
LOC115033211	2.593852741	-2.008532459	0.955495668	-2.102084317	0.03554589	NA
LOC115033220	11.81357124	-0.657611162	0.869214923	-0.756557607	0.449314947	NA
LOC115033221	3.104197708	-0.426288836	0.8972069	-0.475128798	0.634695173	NA
LOC115033229	6.173498119	0.827553337	0.786634007	1.052018257	0.292791173	NA
LOC115033246	31.14427607	0.083566594	0.331043222	0.252434088	0.800705555	NA
LOC115033259	20.5645904	-0.690706761	0.509546403	-1.355532601	0.175247929	NA
LOC115033272	4.571123497	-0.412091199	0.722169421	-0.570629532	0.568250795	NA
LOC115033281	3.907176369	-0.203963829	0.940670033	-0.216828242	0.828342202	NA
LOC115033330	6.539183166	0.14677532	0.612272916	0.239722053	0.810545738	NA
LOC115033365	3.102137474	-1.781441946	1.446078874	-1.23191202	0.217981951	NA
LOC115033393	58.52824047	-0.487297176	0.314540522	-1.549234967	0.121325247	NA
LOC115033410	21.98786535	1.417838269	0.759616399	1.866518772	0.06196882	NA
LOC115033416	3.605870468	1.980239821	0.970428095	2.040583771	0.041292217	NA
LOC115033419	20.96568267	0.778108041	0.546915699	1.42272025	0.154817268	NA
LOC115033493	19.93721397	0.15268951	0.514293273	0.296891905	0.766549037	NA
LOC115033503	19.35652623	-0.660294727	0.467640561	-1.411970607	0.157958616	NA
LOC115033507	5.843214146	0.755770936	0.660974233	1.143419665	0.252864391	NA
LOC115033508	23.00888305	0.155894201	0.495124165	0.314858801	0.752868863	NA
LOC115033509	17.93135523	0.672885657	0.399071448	1.686128288	0.091771093	NA
LOC115033533	14.35416435	-0.173863542	0.468234557	-0.371317194	0.710401293	NA
LOC115033543	21.22290206	0.262241246	0.407382054	0.643723117	0.519754997	NA
LOC115033556	2.357379692	-0.638625534	1.190819385	-0.536290845	0.591757557	NA
LOC115033560	44.60368083	0.091729916	0.39603393	0.231621355	0.81683212	NA
LOC115033568	29.95089788	-0.401149143	0.592843006	-0.676653243	0.498625989	NA
LOC115033575	3.354082729	0.432275571	0.753907689	0.573379973	0.566387447	NA
LOC115033585	5.346449074	-1.12457322	0.960087105	-1.171324158	0.241468505	NA
LOC115033591	3.604347645	-0.057596313	0.888264186	-0.064841422	0.948300261	NA
LOC115033603	6.451218224	0.039308974	0.633050015	0.062094579	0.950487514	NA
LOC115033609	15.89392798	1.060220819	0.511849117	2.071354203	0.038325707	NA
LOC115033646	6.999087102	-0.136857674	0.651566638	-0.210044017	0.833633319	NA
LOC115033650	14.03251367	0.098269856	0.44177625	0.222442597	0.823969355	NA
LOC115033663	6.154717856	-0.374954957	0.663650948	-0.564988204	0.572081788	NA
LOC115033668	40.90137966	-0.869835074	0.417987305	-2.081008353	0.037433141	NA
LOC115033674	10.18114607	-1.501341544	0.550357111	-2.727940664	0.006373107	NA
LOC115033692	9.024633956	-0.12660632	0.488450306	-0.259200001	0.79548093	NA
LOC115033701	16.84887453	0.435969559	0.361887867	1.204708968	0.228315673	NA
LOC115033721	11.73659132	0.727222552	0.776688917	0.936311226	0.34911297	NA
LOC115033727	6.776887721	-0.223867638	1.025073442	-0.218391804	0.827123851	NA
LOC115033733	3.182860564	0.047928808	0.893693072	0.053630054	0.957229911	NA
LOC115033736	6.521281815	-0.044973831	0.630507138	-0.071329614	0.943135427	NA
LOC115033737	8.357556083	-0.341767282	0.543912089	-0.628350222	0.529774538	NA
LOC115033738	4.225813462	0.032499011	0.706675789	0.045988573	0.963319358	NA
LOC115033739	24.6976639	-0.579882927	0.375361036	-1.544867133	0.122378405	NA
LOC115033741	17.88133162	-0.072008639	0.441119397	-0.163240699	0.870328923	NA
LOC115033745	4.354227125	-0.127284298	0.657252704	-0.193661125	0.846441233	NA
LOC115033754	51.05320074	0.211026253	0.408515421	0.516568634	0.605457316	NA
LOC115033759	11.84430613	0.030097619	0.403337338	0.074621455	0.940515903	NA
LOC115033768	22.41947153	0.048830213	0.664087451	0.073529793	0.941384537	NA
LOC115033769	2.176301769	-1.385638653	1.476667613	-0.938355145	0.348061929	NA
LOC115033772	2.48867371	1.019678452	1.362256767	0.74852148	0.454145674	NA
LOC115033774	13.73445146	0.702185547	0.648580805	1.082649288	0.278964121	NA
LOC115033777	5.337322439	0.636752953	0.806825984	0.789207296	0.429990858	NA
LOC115033783	41.57193864	0.156345091	0.292809052	0.533948966	0.593376843	NA
LOC115033794	7.748463123	0.745641306	0.724394291	1.029330733	0.303324286	NA
LOC115033797	2.971699136	0.381361578	0.908724	0.419667113	0.674728653	NA
LOC115033799	43.38759006	-0.72807842	0.629825992	-1.155999323	0.247681434	NA
LOC115033810	3.437050012	0.217601447	0.771549805	0.282031627	0.777919259	NA
LOC115033821	57.89790546	0.003997054	0.344516775	0.011601915	0.990743219	NA
LOC115033830	10.63921666	0.327935924	0.52718871	0.622046561	0.533911252	NA
LOC115033838	43.18190289	0.191531334	0.326418765	0.586765695	0.557361079	NA
LOC115033844	7.004784011	1.86306726	1.299419351	1.433769059	0.151638177	NA
LOC115033845	3.74586458	-0.326682911	0.805173846	-0.40572966	0.684941247	NA
LOC115033849	4.69839193	-1.272917035	0.794914955	-1.601324804	0.109304998	NA
LOC115033850	4.38213216	0.591364958	0.853432043	0.692925656	0.488356208	NA
LOC115033855	25.40287201	1.166865394	0.459197296	2.541098136	0.01105049	NA
LOC115033856	8.737068253	-0.199241211	0.669933151	-0.297404615	0.766157621	NA
LOC115033860	45.31598193	-0.125246941	0.276296511	-0.45330627	0.650328218	NA
LOC115033871	40.92365631	0.97692244	0.497780379	1.962557147	0.049697654	NA
LOC115033872	8.4852529	0.21790972	0.492870603	0.44212359	0.658399775	NA
LOC115033873	15.11253352	-0.533810523	0.459933589	-1.160625222	0.245794344	NA
LOC115033878	58.10314252	-0.126701621	0.281111124	-0.450717207	0.652193379	NA
LOC115033887	44.89570322	-0.19971089	0.476309967	-0.419287657	0.675005916	NA
LOC115033888	3.836213014	-0.894751565	0.769777196	-1.162351353	0.245092775	NA
LOC115033899	7.503379218	-2.172510845	1.383588862	-1.570199721	0.116368654	NA
LOC115033901	25.00907862	-0.03957026	0.334911164	-0.118151512	0.905947608	NA
LOC115033908	16.56964415	0.169678433	0.592868999	0.286198863	0.774725814	NA
LOC115033909	19.30136566	0.148437353	0.369415285	0.401817032	0.687818686	NA
LOC115033916	9.16288285	0.41285899	0.576108375	0.716634245	0.473599809	NA
LOC115033924	4.382931344	0.599183208	1.135395507	0.527730826	0.597686175	NA
LOC115033925	4.38640423	-0.384550299	1.836924159	-0.209344679	0.834179175	NA
LOC115033926	5.265055486	-1.751019111	1.130575081	-1.548786224	0.121433118	NA
LOC115033927	8.673502647	-0.306130648	0.588470021	-0.520214518	0.602914068	NA
LOC115034012	8.520997733	-0.707610521	0.604233663	-1.171087551	0.241563587	NA
LOC115034021	44.54468671	-0.356700326	0.641712391	-0.555857002	0.578308614	NA
LOC115034040	19.58925166	0.627263619	0.325262571	1.928483861	0.05379497	NA
LOC115034047	29.48397598	-0.357120988	0.319796047	-1.11671483	0.264116275	NA
LOC115034050	18.02110297	-0.346762755	0.337546312	-1.027304235	0.304277229	NA
LOC115034051	29.73273314	-0.458948613	0.318099379	-1.442783744	0.1490814	NA
LOC115034056	14.6472364	0.473651437	0.536694704	0.88253421	0.377487988	NA
LOC115034059	6.373178317	-0.718729884	0.638387754	-1.125851617	0.260228332	NA
LOC115034062	23.95140165	-0.475710091	0.318300879	-1.494529616	0.135037247	NA
LOC115034066	7.159643512	0.56943949	0.579060416	0.983385282	0.325417851	NA
LOC115034077	4.80598738	0.565035918	0.700697258	0.806390936	0.420017471	NA
LOC115034078	6.770483448	0.097257844	0.603337169	0.161199822	0.871936021	NA
LOC115034084	11.44992784	0.099810846	0.483103173	0.206603582	0.836319463	NA
LOC115034086	4.214811129	0.275311152	0.799287646	0.344445648	0.730511164	NA
