## Supplemental Table 2 for "Embryonic environment impacts adult traits and phenotypic integration in the pea aphid" (part 2 of 2)

Table S2. Results from differential expression (DE) analysis for winged offspring
LOC115034090	26.87150244	-0.414996025	0.321926279	-1.289102667	0.197362397	NA
LOC115034092	38.87371863	0.259721338	0.56401445	0.460487028	0.645166681	NA
LOC115034103	8.147877799	0.747461471	0.668240125	1.118552213	0.26333122	NA
LOC115034120	36.33036235	-0.255332977	0.461811567	-0.552894288	0.580335799	NA
LOC115034122	24.75369924	0.26391581	0.37553796	0.702767332	0.482200759	NA
LOC115034123	53.8762603	0.097685514	0.234144826	0.417201251	0.67653121	NA
LOC115034129	8.782923106	-0.244110789	0.557715786	-0.437697471	0.661605603	NA
LOC115034135	7.154077706	0.490547713	0.576017707	0.851619154	0.394425505	NA
LOC115034136	6.498715798	1.320660811	1.277499026	1.033786159	0.301236144	NA
LOC115034146	30.97374424	-0.578671706	0.348557949	-1.660187946	0.096876649	NA
LOC115034148	10.00766666	0.079639044	0.523139103	0.152233017	0.879003154	NA
LOC115034149	7.023840362	0.555061802	0.752702547	0.737425167	0.460863835	NA
LOC115034157	6.446030032	-0.619009631	0.533088039	-1.161177114	0.24556988	NA
LOC115034158	8.64367722	-0.335652301	0.634220919	-0.52923562	0.59664201	NA
LOC115034161	9.840831536	-0.91230435	0.651889207	-1.399477612	0.161669807	NA
LOC115034168	5.883625055	-0.187349212	0.681285819	-0.274993559	0.783321186	NA
LOC115034171	11.52879921	0.123003883	0.402942881	0.305263821	0.760165229	NA
LOC115034172	10.82524581	0.527468976	0.448543283	1.175960039	0.239610845	NA
LOC115034180	11.96655213	-0.022685065	0.74031849	-0.030642305	0.975554803	NA
LOC115034185	4.634687572	0.539859262	0.709590795	0.760803644	0.446774358	NA
LOC115034189	3.300828703	0.398955764	0.83166257	0.479708692	0.631434546	NA
LOC115034193	24.09830217	0.390459142	0.581821476	0.671097851	0.502158196	NA
LOC115034220	34.97492385	-0.791416304	0.549794837	-1.439475694	0.150015792	NA
LOC115034222	7.176811948	-0.01117818	0.680218569	-0.016433217	0.98688878	NA
LOC115034234	1.939634964	-0.803158403	1.387525826	-0.578842129	0.562695702	NA
LOC115034238	18.19769203	-0.306894446	0.62897344	-0.487929102	0.62560006	NA
LOC115034240	3.190785543	-0.091046778	1.080604028	-0.084255449	0.932853333	NA
LOC115034244	6.699436692	-0.689535162	0.80265241	-0.859070692	0.390301516	NA
LOC115034264	2.255879538	0.886305597	1.241373548	0.713971711	0.475244672	NA
LOC115034270	7.430727947	-0.897055493	0.665653125	-1.34763206	0.177776754	NA
LOC115034283	16.13158291	-0.132247578	0.464526741	-0.284693142	0.775879245	NA
LOC115034284	23.67935004	-0.177490552	0.47052865	-0.377215185	0.706013696	NA
LOC115034289	17.77881078	-0.042281398	0.438224738	-0.096483367	0.923136683	NA
LOC115034303	5.061513891	0.09285776	0.725885948	0.127923347	0.898209634	NA
LOC115034307	2.988867214	-0.247616182	0.926559323	-0.267242664	0.789282329	NA
LOC115034325	5.419982995	0.171543411	0.545008756	0.314753496	0.752948823	NA
LOC115034329	2.061508364	-0.933883011	1.311320347	-0.71217	0.476359512	NA
LOC115034379	4.947199539	-0.068931619	0.830998773	-0.082950326	0.933891037	NA
LOC115034390	16.56518607	0.246574134	0.38198784	0.645502575	0.51860155	NA
LOC115034395	8.974295976	-0.195741586	0.714484019	-0.273962162	0.7841137	NA
LOC115034400	27.7704121	-0.336181499	0.289522473	-1.161158564	0.245577422	NA
LOC115034405	43.19129678	-0.243317978	0.236974431	-1.026768907	0.304529294	NA
LOC115034408	15.62852176	0.309242604	0.511710742	0.604330882	0.545623679	NA
LOC115034410	3.117283271	-0.042410019	1.328409835	-0.031925403	0.974531541	NA
LOC115034424	31.12009004	0.056471945	0.343932164	0.164195008	0.86957763	NA
LOC115034428	23.63099246	-0.059489357	0.431216186	-0.137957153	0.890274281	NA
LOC115034430	8.239425891	0.004995193	0.843985532	0.005918576	0.995277687	NA
LOC115034432	9.89123718	-0.659148959	1.16667264	-0.56498193	0.572086055	NA
LOC115034434	3.682679348	-0.835503087	1.166083087	-0.716503907	0.473680256	NA
LOC115034437	16.51833129	0.108289364	0.426021276	0.254187689	0.799350561	NA
LOC115034440	28.38521021	-0.168116267	0.318549521	-0.527755517	0.597669035	NA
LOC115034445	53.95204975	-0.282413885	0.465060295	-0.607262946	0.543676425	NA
LOC115034453	3.488602714	-0.371794947	0.784182092	-0.47411813	0.635415671	NA
LOC115034481	2.853787606	0.210303528	1.084974414	0.193832707	0.846306876	NA
LOC115034494	13.45061123	-0.578992648	0.484604305	-1.194774051	0.232175321	NA
LOC115034496	3.629428436	0.185031989	1.080909166	0.171181812	0.864080808	NA
LOC115034502	8.986254775	0.415017881	0.620226973	0.669138717	0.503406994	NA
LOC115034558	6.354168543	0.522181604	0.629513467	0.829500291	0.406821372	NA
LOC115034616	8.86005849	-0.160829052	0.851961311	-0.188775065	0.850269115	NA
LOC115034623	5.436385773	-0.92823192	0.6909909	-1.343334508	0.179163683	NA
LOC115034661	38.61254458	0.011754325	0.285541417	0.041165043	0.967164321	NA
LOC115034685	13.68722189	-0.157247388	0.421796724	-0.372803721	0.709294533	NA
LOC115034705	7.181403715	0.14920758	0.583167407	0.2558572	0.798061104	NA
LOC115034713	6.359958393	1.072590798	0.696888666	1.539113564	0.123776574	NA
LOC115034719	3.43095381	0.268644173	0.785777187	0.341883396	0.732438645	NA
LOC115034727	2.706271157	-0.301703504	0.954312732	-0.316147416	0.751890619	NA
LOC115034730	45.35779369	0.112021134	0.288586062	0.388172366	0.697888482	NA
LOC115034740	5.480511775	-1.253919753	0.759432416	-1.651127508	0.098712542	NA
LOC115034764	16.33607542	0.462585082	1.179399633	0.392220812	0.694895068	NA
LOC115034791	8.178186056	0.137485634	0.725600293	0.189478471	0.849717827	NA
LOC115034795	2.434742299	-0.442971871	1.626664796	-0.272319086	0.785376682	NA
LOC115034807	3.402853316	1.355819424	0.839540631	1.614953909	0.106320677	NA
LOC115034811	3.74329393	3.029801601	1.341357515	2.258757689	0.023898462	NA
LOC115034813	3.083531051	1.820954366	1.44277889	1.262116031	0.206907038	NA
LOC115034820	11.75229979	0.30029997	0.414646881	0.724230625	0.46892416	NA
LOC115034835	20.82833356	-0.209050537	0.557024542	-0.375298612	0.707438398	NA
LOC115034848	4.151101221	0.557623563	1.391579661	0.400712642	0.688631702	NA
LOC115034867	11.80257252	-0.077525362	0.525985404	-0.147390709	0.882823639	NA
LOC115034885	11.08892354	0.018634505	0.533071149	0.034956882	0.972114123	NA
LOC115034902	54.70204321	-0.125002867	0.362921185	-0.3444353	0.730518946	NA
LOC115034905	3.218859417	0.337924299	0.855610653	0.394951019	0.692879037	NA
LOC115034906	4.182840165	0.858123485	0.839125773	1.022639886	0.306478144	NA
LOC115034910	21.42651891	0.63967593	0.378671186	1.689264865	0.091168683	NA
LOC115034939	8.238689013	0.568999846	0.714853649	0.795966905	0.426051272	NA
LOC115034948	20.3685553	0.187246702	0.373782366	0.50095114	0.61640551	NA
LOC115034957	23.55640153	-0.914015223	0.346697472	-2.636348105	0.008380371	NA
LOC115034958	5.357789554	1.237060742	0.985731128	1.254967715	0.20949048	NA
LOC115034978	15.16655583	-0.11955664	0.63160137	-0.189291293	0.849864519	NA
LOC115035005	53.38966847	-0.193561578	0.266512361	-0.726276172	0.467669484	NA
LOC115035009	3.628831558	0.890656993	1.075572099	0.828077442	0.407626644	NA
LOC115035015	7.250737225	-0.773569144	0.520873994	-1.485136813	0.137507586	NA
LOC115035025	7.846549516	0.816327344	0.641558014	1.272413914	0.203226093	NA
LOC115035032	4.131296083	-0.535611369	0.770946307	-0.694745359	0.487214897	NA
LOC115035062	53.66789678	-1.329653621	0.583240875	-2.279767549	0.022621479	NA
LOC115035063	49.74863723	-0.843842931	0.56321696	-1.498255539	0.134066871	NA
LOC115035079	3.75067194	-1.539670067	0.979169459	-1.572424521	0.115852131	NA
LOC115035116	6.774663465	0.583477703	0.667354974	0.874313859	0.381947354	NA
LOC115035120	7.749975879	-0.106840252	0.481380222	-0.221945662	0.824356184	NA
LOC115035135	5.552065918	0.049839198	0.635198338	0.078462418	0.937460224	NA
LOC115035149	6.42980767	-0.16386076	0.616618112	-0.265741075	0.790438627	NA
Mf-cpa	51.34307288	0.36987741	0.226091203	1.635965508	0.101846806	NA
NV22	26.21157212	-0.144047778	0.525907109	-0.273903462	0.784158811	NA
NV8	6.25735097	-0.700149644	0.870719407	-0.804104788	0.42133646	NA
Obp11	22.05320206	-1.864180512	1.246791855	-1.495181817	NA	NA
Obp8	50.76126907	0.392399476	0.388641562	1.009669357	0.312653728	NA
Rfesp	13.60084926	0.324039462	0.504411852	0.642410485	0.520606693	NA
Ska1	38.1216424	-0.061628685	0.276238755	-0.223099344	0.823458189	NA
Tp53rk	55.57971444	0.528550401	0.317257588	1.665997667	0.095713879	NA
UQCR11-2	20.70749184	-0.116801938	0.386703399	-0.302045284	0.762617542	NA
Y-y	29.10495482	-0.797751877	0.403601274	-1.976584141	0.048088656	NA
bora	55.84595221	-0.425622544	0.654389444	-0.650411689	0.515426329	NA
cp1	39.39020479	0.565144017	0.559151873	1.010716487	0.312152144	NA
cp11	2.248246273	0.708429073	1.332536796	0.531639408	0.594975765	NA
cp14	6.8842504	0.946001001	1.175979595	0.804436578	0.421144884	NA
cp16	30.83899802	0.14725144	0.517654675	0.284458824	0.776058785	NA
cp17	11.39516242	0.730667885	0.65752473	1.111240159	0.26646499	NA
cp19	3.429635214	-0.446485544	1.193298236	-0.374160902	0.70828461	NA
cp22	11.07865626	-1.739804256	0.894617462	-1.944746587	NA	NA
cp25	6.583403463	1.496808023	0.787672639	1.900292011	0.057394809	NA
cp28	14.78522886	0.549720539	0.498525983	1.102691852	0.270161006	NA
cp29	46.86817455	0.145760544	0.431447672	0.337840608	0.735483306	NA
cp31	5.709223352	0.813349595	0.921292812	0.882835059	0.377325395	NA
cp34	4.683230263	1.647223704	0.999107822	1.648694634	0.09921021	NA
cp38	8.620907839	0.370122367	0.608914556	0.607839577	0.543293877	NA
cp41	13.06692304	0.966827326	0.554163969	1.744659307	0.081044191	NA
cp44	4.04150519	-0.139228811	0.798800141	-0.17429743	0.861631719	NA
cp47	5.179898394	0.593958448	0.79093692	0.750955523	0.452679423	NA
cp5	9.220185326	-0.189725628	0.844084844	-0.224770802	0.822157581	NA
cp58	27.86549273	0.339459482	0.452831718	0.749637159	0.453473265	NA
cp60	8.722118337	-0.388677937	0.570229905	-0.681616194	0.495481672	NA
cp62	46.93404098	-0.428755047	0.305918557	-1.401533309	0.161054654	NA
cp7	3.136620933	-0.980180774	1.054405531	-0.929605114	0.352575579	NA
cp70	54.01697692	-0.217783886	0.293579284	-0.741823073	0.458194539	NA
cprr1-4	45.06583649	-0.300252675	0.370445591	-0.810517608	0.417642749	NA
cprr1-5	303.9280477	-5.416445552	1.298169768	-4.172370737	NA	NA
cprr1-7	54.38196132	0.324929383	0.35486307	0.915647217	0.359851958	NA
per	8.637305717	0.0569103	0.602494479	0.094457796	0.924745507	NA
